# Open Access Repository-Scale Propagated Nearest Neighbor Suspect Spectral Library for Untargeted Metabolomics

**DOI:** 10.1101/2022.05.15.490691

**Authors:** Wout Bittremieux, Nicole E. Avalon, Sydney P. Thomas, Sarvar A. Kakhkhorov, Alexander A. Aksenov, Paulo Wender P. Gomes, Christine M. Aceves, Andrés Mauricio Caraballo-Rodríguez, Julia M. Gauglitz, William H. Gerwick, Tao Huan, Alan K. Jarmusch, Rima F. Kaddurah-Daouk, Kyo Bin Kang, Hyun Woo Kim, Todor Kondić, Helena Mannochio-Russo, Michael J. Meehan, Alexey V. Melnik, Louis-Felix Nothias, Claire O’Donovan, Morgan Panitchpakdi, Daniel Petras, Robin Schmid, Emma L. Schymanski, Justin J. J. van der Hooft, Kelly C. Weldon, Heejung Yang, Shipei Xing, Jasmine Zemlin, Mingxun Wang, Pieter C. Dorrestein

## Abstract

Despite the increasing availability of tandem mass spectrometry (MS/MS) community spectral libraries for untargeted metabolomics over the past decade, the majority of acquired MS/MS spectra remain uninterpreted. To further aid in interpreting unannotated spectra, we created a nearest neighbor suspect spectral library, consisting of 87,916 annotated MS/MS spectra derived from hundreds of millions of public MS/MS spectra. Annotations were propagated based on structural relationships to reference molecules using MS/MS-based spectrum alignment. We demonstrate the broad relevance of the nearest neighbor suspect spectral library through representative examples of propagation-based annotation of acylcarnitines, bacterial and plant natural products, and drug metabolism. Our results also highlight how the library can help to better understand an Alzheimer’s brain phenotype. The nearest neighbor suspect spectral library is openly available through the GNPS platform to help investigators hypothesize candidate structures for unknown MS/MS spectra in untargeted metabolomics data.

## Supplementary Table 1 for "Open Access Repository-Scale Propagated Nearest Neighbor Suspect Spectral Library for Untargeted Metabolomics" (part 1 of 3)

	CompoundName	Adduct	Rationale	GroupDeltaMass	Dataset	Filename
0	{[3-hydroxy-2-tetracosanamidooctadec-4-en-1-yl]oxy}[2-(trimethylazaniumyl)ethoxy]phosphinic acid	[M+Na]+	S isotope|Cl isotope|Br isotope|Glu->Met substitution	1.999	1	1
1	{[3-hydroxy-2-tetracosanamidooctadec-4-en-1-yl]oxy}[2-(trimethylazaniumyl)ethoxy]phosphinic acid	[M+Na]+	2-amino-3-oxo-butanoic_acid|Intact disulfide bridge|Val->Pro substitution	-2.016	5	5
2	{[3-hydroxy-2-tetracosanamidooctadec-4-en-1-yl]oxy}[2-(trimethylazaniumyl)ethoxy]phosphinic acid	[M+Na]+	unspecified	-4.031	2	2
3	{[3-hydroxy-2-tetracosanamidooctadec-4-en-1-yl]oxy}[2-(trimethylazaniumyl)ethoxy]phosphinic acid	[M+Na]+	Ala->Gly substitution|Gln->Asn substitution|Glu->Asp substitution|Leu/Ile->Val substitution|Thr->Ser substitution	-14.016	2	2
4	{[3-hydroxy-2-tetracosanamidooctadec-4-en-1-yl]oxy}[2-(trimethylazaniumyl)ethoxy]phosphinic acid	[M+Na]+	unspecified	-15.983	1	1
5	{[3-hydroxy-2-tetracosanamidooctadec-4-en-1-yl]oxy}[2-(trimethylazaniumyl)ethoxy]phosphinic acid	[M+Na]+	Met->Cys substitution|Val->Ala substitution	-28.031	1	1
6	{[3-hydroxy-2-tetracosanamidooctadec-4-en-1-yl]oxy}[2-(trimethylazaniumyl)ethoxy]phosphinic acid	[M+Na]+	Leu/Ile->Gly substitution	-56.062	1	1
7	{[3-hydroxy-2-tetracosanamidooctadec-4-en-1-yl]oxy}[2-(trimethylazaniumyl)ethoxy]phosphinic acid	[M+Na]+	unspecified	-86.109	1	2
8	{[3-hydroxy-2-tetracosanamidooctadec-4-en-1-yl]oxy}[2-(trimethylazaniumyl)ethoxy]phosphinic acid	[M+Na]+	unspecified	-110.11	1	1
9	{[3-hydroxy-2-tetracosanamidooctadec-4-en-1-yl]oxy}[2-(trimethylazaniumyl)ethoxy]phosphinic acid	[M+Na]+	unspecified	-112.125	3	5
10	{[3-hydroxy-2-tetracosanamidooctadec-4-en-1-yl]oxy}[2-(trimethylazaniumyl)ethoxy]phosphinic acid	[M+Na]+	unspecified	-114.14	2	2
11	{[3-hydroxy-2-tetracosanamidooctadec-4-en-1-yl]oxy}[2-(trimethylazaniumyl)ethoxy]phosphinic acid	[M+Na]+	unspecified	-126.139	2	2
12	{[3-hydroxy-2-tetracosanamidooctadec-4-en-1-yl]oxy}[2-(trimethylazaniumyl)ethoxy]phosphinic acid	[M+Na]+	unspecified	-138.14	1	1
13	{[3-hydroxy-2-tetracosanamidooctadec-4-en-1-yl]oxy}[2-(trimethylazaniumyl)ethoxy]phosphinic acid	[M+Na]+	unspecified	-140.156	3	3
14	{[2-hexadecanamido-3-hydroxyoctadec-4-en-1-yl]oxy}[2-(trimethylazaniumyl)ethoxy]phosphinic acid	[M+Na]+	unspecified	140.157	1	1
15	{[2-hexadecanamido-3-hydroxyoctadec-4-en-1-yl]oxy}[2-(trimethylazaniumyl)ethoxy]phosphinic acid	[M+Na]+	unspecified	138.141	4	4
16	{[2-hexadecanamido-3-hydroxyoctadec-4-en-1-yl]oxy}[2-(trimethylazaniumyl)ethoxy]phosphinic acid	[M+Na]+	unspecified	130.136	1	1
17	{[2-hexadecanamido-3-hydroxyoctadec-4-en-1-yl]oxy}[2-(trimethylazaniumyl)ethoxy]phosphinic acid	[M+Na]+	unspecified	126.141	2	2
18	{[2-hexadecanamido-3-hydroxyoctadec-4-en-1-yl]oxy}[2-(trimethylazaniumyl)ethoxy]phosphinic acid	[M+Na]+	unspecified	124.126	2	3
19	{[2-hexadecanamido-3-hydroxyoctadec-4-en-1-yl]oxy}[2-(trimethylazaniumyl)ethoxy]phosphinic acid	[M+Na]+	unspecified	112.125	18	19
20	{[2-hexadecanamido-3-hydroxyoctadec-4-en-1-yl]oxy}[2-(trimethylazaniumyl)ethoxy]phosphinic acid	[M+Na]+	unspecified	110.11	33	41
21	{[2-hexadecanamido-3-hydroxyoctadec-4-en-1-yl]oxy}[2-(trimethylazaniumyl)ethoxy]phosphinic acid	[M+Na]+	unspecified	108.094	4	5
22	{[2-hexadecanamido-3-hydroxyoctadec-4-en-1-yl]oxy}[2-(trimethylazaniumyl)ethoxy]phosphinic acid	[M+Na]+	unspecified	107.024	4	6
23	{[2-hexadecanamido-3-hydroxyoctadec-4-en-1-yl]oxy}[2-(trimethylazaniumyl)ethoxy]phosphinic acid	[M+Na]+	unspecified	102.994	13	18
24	{[2-hexadecanamido-3-hydroxyoctadec-4-en-1-yl]oxy}[2-(trimethylazaniumyl)ethoxy]phosphinic acid	[M+Na]+	unspecified	101.047	1	1
25	{[2-hexadecanamido-3-hydroxyoctadec-4-en-1-yl]oxy}[2-(trimethylazaniumyl)ethoxy]phosphinic acid	[M+Na]+	unspecified	98.109	17	17
26	{[2-hexadecanamido-3-hydroxyoctadec-4-en-1-yl]oxy}[2-(trimethylazaniumyl)ethoxy]phosphinic acid	[M+Na]+	unspecified	96.094	6	7
27	{[2-hexadecanamido-3-hydroxyoctadec-4-en-1-yl]oxy}[2-(trimethylazaniumyl)ethoxy]phosphinic acid	[M+Na]+	unspecified	84.094	5	5
28	{[2-hexadecanamido-3-hydroxyoctadec-4-en-1-yl]oxy}[2-(trimethylazaniumyl)ethoxy]phosphinic acid	[M+Na]+	unspecified	82.078	3	3
29	{[2-hexadecanamido-3-hydroxyoctadec-4-en-1-yl]oxy}[2-(trimethylazaniumyl)ethoxy]phosphinic acid	[M+Na]+	unspecified	78.982	2	2
30	{[2-hexadecanamido-3-hydroxyoctadec-4-en-1-yl]oxy}[2-(trimethylazaniumyl)ethoxy]phosphinic acid	[M+Na]+	unspecified	70.078	4	4
31	{[2-hexadecanamido-3-hydroxyoctadec-4-en-1-yl]oxy}[2-(trimethylazaniumyl)ethoxy]phosphinic acid	[M+Na]+	unspecified	67.99	2	4
32	{[2-hexadecanamido-3-hydroxyoctadec-4-en-1-yl]oxy}[2-(trimethylazaniumyl)ethoxy]phosphinic acid	[M+Na]+	unspecified	67.979	1	1
33	{[2-hexadecanamido-3-hydroxyoctadec-4-en-1-yl]oxy}[2-(trimethylazaniumyl)ethoxy]phosphinic acid	[M+Na]+	unspecified|Propionate labeling reagent heavy form (+3amu), N-term & K|unspecified	59.037	1	1
34	{[2-hexadecanamido-3-hydroxyoctadec-4-en-1-yl]oxy}[2-(trimethylazaniumyl)ethoxy]phosphinic acid	[M+Na]+	unspecified	57.01	4	5
35	{[2-hexadecanamido-3-hydroxyoctadec-4-en-1-yl]oxy}[2-(trimethylazaniumyl)ethoxy]phosphinic acid	[M+Na]+	Diethylation, analogous to Dimethylation|Gly->Leu/Ile substitution	56.062	2	2
36	{[2-hexadecanamido-3-hydroxyoctadec-4-en-1-yl]oxy}[2-(trimethylazaniumyl)ethoxy]phosphinic acid	[M+Na]+	unspecified	54.994	3	6
37	{[2-hexadecanamido-3-hydroxyoctadec-4-en-1-yl]oxy}[2-(trimethylazaniumyl)ethoxy]phosphinic acid	[M+Na]+	unspecified	28.978	4	3
38	{[2-hexadecanamido-3-hydroxyoctadec-4-en-1-yl]oxy}[2-(trimethylazaniumyl)ethoxy]phosphinic acid	[M+Na]+	Gln->Arg substitution	28.04	1	1
39	{[2-hexadecanamido-3-hydroxyoctadec-4-en-1-yl]oxy}[2-(trimethylazaniumyl)ethoxy]phosphinic acid	[M+Na]+	Acetaldehyde +28|Ala->Val substitution|Cys->Met substitution|Ethylation|di-Methylation	28.031	5	12
40	{[2-hexadecanamido-3-hydroxyoctadec-4-en-1-yl]oxy}[2-(trimethylazaniumyl)ethoxy]phosphinic acid	[M+Na]+	unspecified	26.969	2	2
41	{[2-hexadecanamido-3-hydroxyoctadec-4-en-1-yl]oxy}[2-(trimethylazaniumyl)ethoxy]phosphinic acid	[M+Na]+	Acetaldehyde +26|Ala->Pro substitution|unspecified	26.016	12	15
42	{[2-hexadecanamido-3-hydroxyoctadec-4-en-1-yl]oxy}[2-(trimethylazaniumyl)ethoxy]phosphinic acid	[M+Na]+	unspecified	24.0	5	6
43	{[2-hexadecanamido-3-hydroxyoctadec-4-en-1-yl]oxy}[2-(trimethylazaniumyl)ethoxy]phosphinic acid	[M+Na]+	Proline oxidation to 5-hydroxy-2-aminovaleric acid|water	18.01	1	1
44	{[2-hexadecanamido-3-hydroxyoctadec-4-en-1-yl]oxy}[2-(trimethylazaniumyl)ethoxy]phosphinic acid	[M+Na]+	Ala->Ser substitution|Oxidation or Hydroxylation|Phe->Tyr substitution	15.995	4	4
45	{[2-hexadecanamido-3-hydroxyoctadec-4-en-1-yl]oxy}[2-(trimethylazaniumyl)ethoxy]phosphinic acid	[M+Na]+	ADP-ribosylation followed by conversion to hydroxamic acid via hydroxylamine|Leu/Ile->Lys substitution|Tyrosine oxidation to 2-aminotyrosine|unspecified	15.011	1	1
46	{[2-hexadecanamido-3-hydroxyoctadec-4-en-1-yl]oxy}[2-(trimethylazaniumyl)ethoxy]phosphinic acid	[M+Na]+	Asn->Gln substitution|Asp->Glu substitution|Gly->Ala substitution|Methylation|Ser->Thr substitution|Val->Leu/Ile substitution|chain elongation	14.016	8	13
47	{[2-hexadecanamido-3-hydroxyoctadec-4-en-1-yl]oxy}[2-(trimethylazaniumyl)ethoxy]phosphinic acid	[M+Na]+	unspecified	13.955	2	2
48	{[2-hexadecanamido-3-hydroxyoctadec-4-en-1-yl]oxy}[2-(trimethylazaniumyl)ethoxy]phosphinic acid	[M+Na]+	formaldehyde adduct|methylation and reduction|unspecified	12.0	2	2
49	{[2-hexadecanamido-3-hydroxyoctadec-4-en-1-yl]oxy}[2-(trimethylazaniumyl)ethoxy]phosphinic acid	[M+Na]+	unspecified	2.963	3	2
50	{[2-hexadecanamido-3-hydroxyoctadec-4-en-1-yl]oxy}[2-(trimethylazaniumyl)ethoxy]phosphinic acid	[M+Na]+	Pro->Val substitution|reduction	2.016	7	7
51	{[2-hexadecanamido-3-hydroxyoctadec-4-en-1-yl]oxy}[2-(trimethylazaniumyl)ethoxy]phosphinic acid	[M+Na]+	S isotope|Cl isotope|Br isotope|Glu->Met substitution	1.999	1	1
52	{[2-hexadecanamido-3-hydroxyoctadec-4-en-1-yl]oxy}[2-(trimethylazaniumyl)ethoxy]phosphinic acid	[M+Na]+	unspecified	1.925	2	3
53	{[2-hexadecanamido-3-hydroxyoctadec-4-en-1-yl]oxy}[2-(trimethylazaniumyl)ethoxy]phosphinic acid	[M+Na]+	unspecified	1.905	1	1
54	{[2-hexadecanamido-3-hydroxyoctadec-4-en-1-yl]oxy}[2-(trimethylazaniumyl)ethoxy]phosphinic acid	[M+Na]+	C isotope	1.003	3	3
55	{[2-hexadecanamido-3-hydroxyoctadec-4-en-1-yl]oxy}[2-(trimethylazaniumyl)ethoxy]phosphinic acid	[M+Na]+	Lys->Glu substitution	0.948	2	2
56	{[2-hexadecanamido-3-hydroxyoctadec-4-en-1-yl]oxy}[2-(trimethylazaniumyl)ethoxy]phosphinic acid	[M+Na]+	Amidation|Asp->Asn substitution|Glu->Gln substitution	-0.984	1	1
57	{[2-hexadecanamido-3-hydroxyoctadec-4-en-1-yl]oxy}[2-(trimethylazaniumyl)ethoxy]phosphinic acid	[M+Na]+	Cys->Thr substitution	-1.959	1	1
58	{[2-hexadecanamido-3-hydroxyoctadec-4-en-1-yl]oxy}[2-(trimethylazaniumyl)ethoxy]phosphinic acid	[M+Na]+	2-amino-3-oxo-butanoic_acid|Intact disulfide bridge|Val->Pro substitution	-2.016	36	48
59	{[2-hexadecanamido-3-hydroxyoctadec-4-en-1-yl]oxy}[2-(trimethylazaniumyl)ethoxy]phosphinic acid	[M+Na]+	unspecified	-2.032	2	2
60	{[2-hexadecanamido-3-hydroxyoctadec-4-en-1-yl]oxy}[2-(trimethylazaniumyl)ethoxy]phosphinic acid	[M+Na]+	unspecified	-2.052	2	2
61	{[2-hexadecanamido-3-hydroxyoctadec-4-en-1-yl]oxy}[2-(trimethylazaniumyl)ethoxy]phosphinic acid	[M+Na]+	unspecified	-2.07	3	3
62	{[2-hexadecanamido-3-hydroxyoctadec-4-en-1-yl]oxy}[2-(trimethylazaniumyl)ethoxy]phosphinic acid	[M+Na]+	unspecified	-2.993	1	1
63	{[2-hexadecanamido-3-hydroxyoctadec-4-en-1-yl]oxy}[2-(trimethylazaniumyl)ethoxy]phosphinic acid	[M+Na]+	unspecified	-3.007	6	5
64	{[2-hexadecanamido-3-hydroxyoctadec-4-en-1-yl]oxy}[2-(trimethylazaniumyl)ethoxy]phosphinic acid	[M+Na]+	unspecified	-3.018	1	1
65	{[2-hexadecanamido-3-hydroxyoctadec-4-en-1-yl]oxy}[2-(trimethylazaniumyl)ethoxy]phosphinic acid	[M+Na]+	unspecified	-3.976	1	1
66	{[2-hexadecanamido-3-hydroxyoctadec-4-en-1-yl]oxy}[2-(trimethylazaniumyl)ethoxy]phosphinic acid	[M+Na]+	unspecified	-4.031	1	1
67	{[2-hexadecanamido-3-hydroxyoctadec-4-en-1-yl]oxy}[2-(trimethylazaniumyl)ethoxy]phosphinic acid	[M+Na]+	unspecified	-4.99	1	1
68	{[2-hexadecanamido-3-hydroxyoctadec-4-en-1-yl]oxy}[2-(trimethylazaniumyl)ethoxy]phosphinic acid	[M+Na]+	Ala->Gly substitution|Gln->Asn substitution|Glu->Asp substitution|Leu/Ile->Val substitution|Thr->Ser substitution	-14.016	17	17
69	{[2-hexadecanamido-3-hydroxyoctadec-4-en-1-yl]oxy}[2-(trimethylazaniumyl)ethoxy]phosphinic acid	[M+Na]+	unspecified	-14.029	2	3
70	{[2-hexadecanamido-3-hydroxyoctadec-4-en-1-yl]oxy}[2-(trimethylazaniumyl)ethoxy]phosphinic acid	[M+Na]+	unspecified	-14.071	5	5
71	{[2-hexadecanamido-3-hydroxyoctadec-4-en-1-yl]oxy}[2-(trimethylazaniumyl)ethoxy]phosphinic acid	[M+Na]+	Pro->Ala substitution|unspecified	-26.015	2	2
72	{[2-hexadecanamido-3-hydroxyoctadec-4-en-1-yl]oxy}[2-(trimethylazaniumyl)ethoxy]phosphinic acid	[M+Na]+	unspecified	-26.063	1	1
73	{[2-hexadecanamido-3-hydroxyoctadec-4-en-1-yl]oxy}[2-(trimethylazaniumyl)ethoxy]phosphinic acid	[M+Na]+	unspecified	-27.0	1	1
74	{[2-hexadecanamido-3-hydroxyoctadec-4-en-1-yl]oxy}[2-(trimethylazaniumyl)ethoxy]phosphinic acid	[M+Na]+	unspecified	-28.015	1	1
75	{[2-hexadecanamido-3-hydroxyoctadec-4-en-1-yl]oxy}[2-(trimethylazaniumyl)ethoxy]phosphinic acid	[M+Na]+	Met->Cys substitution|Val->Ala substitution	-28.031	42	54
76	{[2-hexadecanamido-3-hydroxyoctadec-4-en-1-yl]oxy}[2-(trimethylazaniumyl)ethoxy]phosphinic acid	[M+Na]+	Arg->Gln substitution	-28.043	2	2
77	{[2-hexadecanamido-3-hydroxyoctadec-4-en-1-yl]oxy}[2-(trimethylazaniumyl)ethoxy]phosphinic acid	[M+Na]+	unspecified	-30.047	4	5
78	{[2-hexadecanamido-3-hydroxyoctadec-4-en-1-yl]oxy}[2-(trimethylazaniumyl)ethoxy]phosphinic acid	[M+Na]+	unspecified	-32.062	1	1
79	{[2-hexadecanamido-3-hydroxyoctadec-4-en-1-yl]oxy}[2-(trimethylazaniumyl)ethoxy]phosphinic acid	[M+Na]+	Pro->Gly substitution|unspecified	-40.032	1	1
80	{[2-hexadecanamido-3-hydroxyoctadec-4-en-1-yl]oxy}[2-(trimethylazaniumyl)ethoxy]phosphinic acid	[M+Na]+	Leu/Ile->Ala substitution|Val->Gly substitution|unspecified	-42.047	4	3
81	{[2-hexadecanamido-3-hydroxyoctadec-4-en-1-yl]oxy}[2-(trimethylazaniumyl)ethoxy]phosphinic acid	[M+Na]+	Leu/Ile->Gly substitution	-56.062	9	8
82	{[2-hexadecanamido-3-hydroxyoctadec-4-en-1-yl]oxy}[2-(trimethylazaniumyl)ethoxy]phosphinic acid	[M+Na]+	unspecified	-84.094	2	2
83	{2,11,16-trihydroxy-5,5-dimethyl-14-methylidene-15-oxotetracyclo[11.2.1.0Â¹,Â¹â?°.0â?´,â?¹]hexadecan-9-yl}methyl acetate	[M-2H2O+H]+	2x water	36.021	2	1
84	{2,11,16-trihydroxy-5,5-dimethyl-14-methylidene-15-oxotetracyclo[11.2.1.0Â¹,Â¹â?°.0â?´,â?¹]hexadecan-9-yl}methyl acetate	[M-2H2O+H]+	Proline oxidation to 5-hydroxy-2-aminovaleric acid|water	18.01	1	1
85	{2,11,16-trihydroxy-5,5-dimethyl-14-methylidene-15-oxotetracyclo[11.2.1.0Â¹,Â¹â?°.0â?´,â?¹]hexadecan-9-yl}methyl acetate	[M-H2O+H]+	Proline oxidation to 5-hydroxy-2-aminovaleric acid|water	18.01	2	1
86	{2,11,16-trihydroxy-5,5-dimethyl-14-methylidene-15-oxotetracyclo[11.2.1.0Â¹,Â¹â?°.0â?´,â?¹]hexadecan-9-yl}methyl acetate	[M+H]+	replacement of proton with ammonium ion	17.027	2	1
87	{2,11,16-trihydroxy-5,5-dimethyl-14-methylidene-15-oxotetracyclo[11.2.1.0Â¹,Â¹â?°.0â?´,â?¹]hexadecan-9-yl}methyl acetate	[M+H]+	Dehydration|Pyro-glu from E|carbodiimide crosslinker	-18.011	2	1
88	{2,11,16-trihydroxy-5,5-dimethyl-14-methylidene-15-oxotetracyclo[11.2.1.0Â¹,Â¹â?°.0â?´,â?¹]hexadecan-9-yl}methyl acetate	[M-H2O+H]+	Dehydration|Pyro-glu from E|carbodiimide crosslinker	-18.011	1	1
89	{2,11,16-trihydroxy-5,5-dimethyl-14-methylidene-15-oxotetracyclo[11.2.1.0Â¹,Â¹â?°.0â?´,â?¹]hexadecan-9-yl}methyl acetate	[M+H]+	unspecified	-36.021	2	1
90	yohimbine A	[M+H]+	formaldehyde adduct|methylation and reduction|unspecified	12.0	1	1
91	yohimbine A	[M+H]+	Pro->Val substitution|reduction	2.016	1	1
92	xylophloridzin-emf	[M+H]+	unspecified	30.021	1	1
93	xylophloridzin-emf	[M+H]+	Ala->Thr substitution|Gly->Ser substitution|desmethylation + reduction of sulfoxide|formaldehyde induced modifications|hydroxymethyl	30.011	2	3
94	xylophloridzin-emf	[M+H]+	Cys->Glu substitution	26.03	1	1
95	xylophloridzin-emf	[M+H]+	Ala->Ser substitution|Oxidation or Hydroxylation|Phe->Tyr substitution	15.995	9	7
96	xylophloridzin-emf	[M+H]+	unspecified	-132.042	7	5
97	xentrivalpeptide Q	[M+H]+	Acetylhypusine|Serine	113.085	1	1
98	xentrivalpeptide Q	[M+H]+	N-isopropylcarboxamidomethyl|Tyrosine analog	99.069	1	1
99	xentrivalpeptide Q	[M+H]+	Bu fragment of BuUrBu crosslinker|N-ethyl iodoacetamide-d0	85.053	1	1
100	xentrivalpeptide Q	[M+H]+	Asn->Gln substitution|Asp->Glu substitution|Gly->Ala substitution|Methylation|Ser->Thr substitution|Val->Leu/Ile substitution|chain elongation	14.016	1	1
101	xentrivalpeptide A	[M+H]+	Ala->Ser substitution|Oxidation or Hydroxylation|Phe->Tyr substitution	15.995	1	1
102	xentrivalpeptide A	[M+H]+	Asn->Gln substitution|Asp->Glu substitution|Gly->Ala substitution|Methylation|Ser->Thr substitution|Val->Leu/Ile substitution|chain elongation	14.016	1	1
103	xentrivalpeptide A	[M+H]+	Ala->Gly substitution|Gln->Asn substitution|Glu->Asp substitution|Leu/Ile->Val substitution|Thr->Ser substitution	-14.016	1	1
104	xentrivalpeptide A	[M+H]+	unspecified	-16.068	1	1
105	xentrivalpeptide A	[M+H]+	Phe->Leu/Ile substitution	-33.984	1	1
106	xentrivalpeptide A	[M+H]+	Tyr->Thr substitution|unspecified	-62.015	1	1
107	xentrivalpeptide A	[M+H]+	Phe->Ala substitution|Tyr->Ser substitution|unspecified	-76.031	1	1
108	xentrivalpeptide A	[M+H]+	unspecified	-99.064	1	1
109	xenobactin	[M+H]+	Acrolein addition +76|Ala->Phe substitution|Ser->Tyr substitution|unspecified	76.031	1	1
110	xenobactin	[M+H]+	Proline oxidation to 5-hydroxy-2-aminovaleric acid|water	18.01	1	1
111	xenobactin	[M+H]+	Asn->Gln substitution|Asp->Glu substitution|Gly->Ala substitution|Methylation|Ser->Thr substitution|Val->Leu/Ile substitution|chain elongation	14.016	1	1
112	xenobactin	[M+H]+	Ala->Gly substitution|Gln->Asn substitution|Glu->Asp substitution|Leu/Ile->Val substitution|Thr->Ser substitution	-14.016	1	1
113	vitexin-2-alpha-L-rhamnopyranoside	[M+H]+	caffeic acid	162.033	3	1
114	vitexin-2-alpha-L-rhamnopyranoside	[M+H]+	S-(2-monomethylsuccinyl) cysteine	130.026	4	2
115	vitexin-2-alpha-L-rhamnopyranoside	[M+H]+	Pro->Glu substitution|dihydroxy	31.99	1	1
116	vitexin-2-alpha-L-rhamnopyranoside	[M+H]+	Ala->Thr substitution|Gly->Ser substitution|desmethylation + reduction of sulfoxide|formaldehyde induced modifications|hydroxymethyl	30.011	4	2
117	vitexin-2-alpha-L-rhamnopyranoside	[M+H]+	Ala->Ser substitution|Oxidation or Hydroxylation|Phe->Tyr substitution	15.995	7	11
118	vitexin-2-alpha-L-rhamnopyranoside	[M+H]+	Asn->Gln substitution|Asp->Glu substitution|Gly->Ala substitution|Methylation|Ser->Thr substitution|Val->Leu/Ile substitution|chain elongation	14.016	3	1
119	vitexin-2-alpha-L-rhamnopyranoside	[M+H]+	Pro->Val substitution|reduction	2.016	2	1
120	vitexin-2-alpha-L-rhamnopyranoside	[M+H]+	Ala->Gly substitution|Gln->Asn substitution|Glu->Asp substitution|Leu/Ile->Val substitution|Thr->Ser substitution	-14.016	6	6
121	vitexin-2-alpha-L-rhamnopyranoside	[M+H]+	Decarboxylation|Proline oxidation to pyrrolidinone|Ser->Gly substitution|Thr->Ala substitution	-30.01	4	1
122	vitexin	[M+H]+	Pentose	132.042	1	3
123	vitexin	[M+H]+	Ala->Thr substitution|Gly->Ser substitution|desmethylation + reduction of sulfoxide|formaldehyde induced modifications|hydroxymethyl	30.011	2	3
124	vitexin	[M+H]+	Ala->Ser substitution|Oxidation or Hydroxylation|Phe->Tyr substitution	15.995	2	2
125	vitexin	[M+H]+	unspecified	-35.966	1	1
126	vinorelbine??tartrate	[M+H]+	Val->Glu substitution|quinone|unspecified	29.974	1	1
127	val-leu-pro-val-pro-gln	[M+H]+	Hexose	162.053	1	2
128	val-leu-pro-val-pro-gln	[M+H]+	Acetylhypusine|Serine	113.085	11	13
129	val-leu-pro-val-pro-gln	[M+H]+	Acrolein addition +112	112.052	1	1
130	val-leu-pro-val-pro-gln	[M+H]+	unspecified	104.062	1	1
131	val-leu-pro-val-pro-gln	[M+H]+	glycidamide adduct|Threonine analog	87.033	2	2
132	val-leu-pro-val-pro-gln	[M+H]+	unspecified|Acrylamide adduct|Gly->Gln substitution|unspecified|Sarcosine	71.037	7	6
133	val-leu-pro-val-pro-gln	[M+H]+	Piperidination|unspecified	68.063	2	2
134	val-leu-pro-val-pro-gln	[M+H]+	unspecified|Addition of Glycine|Ala->Gln substitution|Gly->Asn substitution|Iodoacetamide derivative	57.022	2	2
135	val-leu-pro-val-pro-gln	[M+H]+	unspecified	54.047	1	1
136	val-leu-pro-val-pro-gln	[M+H]+	Guanidination|amidino|unspecified	42.021	1	1
137	val-leu-pro-val-pro-gln	[M+H]+	Acetylation|Ser->Glu substitution|unspecified	42.01	3	4
138	val-leu-pro-val-pro-gln	[M+H]+	Phe->Trp substitution|unspecified	39.011	1	1
139	val-leu-pro-val-pro-gln	[M+H]+	Formylation|Ser->Asp substitution|Thr->Glu substitution	27.995	3	3
140	val-leu-pro-val-pro-gln	[M+H]+	Cys->Glu substitution	26.03	1	1
141	val-leu-pro-val-pro-gln	[M+H]+	Acetaldehyde +26|Ala->Pro substitution|unspecified	26.016	7	7
142	val-leu-pro-val-pro-gln	[M+H]+	Replacement of 2 protons by magnesium	21.972	1	1
143	val-leu-pro-val-pro-gln	[M+H]+	Oxidised 2H(3) labelled Methionine|Gln->Phe substitution	19.012	2	3
144	val-leu-pro-val-pro-gln	[M+H]+	Pro->Leu/Ile substitution|unspecified	16.031	1	1
145	val-leu-pro-val-pro-gln	[M+H]+	Asn->Gln substitution|Asp->Glu substitution|Gly->Ala substitution|Methylation|Ser->Thr substitution|Val->Leu/Ile substitution|chain elongation	14.016	3	3
146	val-leu-pro-val-pro-gln	[M+H]+	13C3 label for SILAC	3.01	1	1
147	val-leu-pro-val-pro-gln	[M+H]+	Gln->Met substitution	2.979	1	1
148	val-leu-pro-val-pro-gln	[M+H]+	Pro->Val substitution|reduction	2.016	1	1
149	val-leu-pro-val-pro-gln	[M+H]+	unspecified	-1.023	1	1
150	val-leu-pro-val-pro-gln	[M+H]+	unspecified	-49.086	11	10
151	val-leu-pro-val-pro-gln	[M+H]+	unspecified	-99.064	18	18
152	val-leu-pro-val-pro-gln	[M+H]+	unspecified	-325.695	14	17
153	ursodeoxycholic acid	[M-H2O+H]+	2-amino-3-oxo-butanoic_acid|Intact disulfide bridge|Val->Pro substitution	-2.016	1	1
154	unpublished peptide11M4	[M+H]+	Ala->Gly substitution|Gln->Asn substitution|Glu->Asp substitution|Leu/Ile->Val substitution|Thr->Ser substitution	-14.016	1	2
155	unpublished ME5.F6	[M+H]+	replacement of proton with ammonium ion	17.027	4	4
156	unpublished ME5.F6	[M+H]+	Ala->Gly substitution|Gln->Asn substitution|Glu->Asp substitution|Leu/Ile->Val substitution|Thr->Ser substitution	-14.016	4	5
157	undecylprodigiosin	[M+H]+	Ala->Gly substitution|Gln->Asn substitution|Glu->Asp substitution|Leu/Ile->Val substitution|Thr->Ser substitution	-14.016	1	1
158	undecylprodigiosin	[M+H]+	Met->Cys substitution|Val->Ala substitution	-28.031	1	1
159	tunicamycin I	[M+H]+	Diethylation, analogous to Dimethylation|Gly->Leu/Ile substitution	56.062	2	1
160	tunicamycin I	[M+H]+	Ala->Leu/Ile substitution|Gly->Val substitution|Propyl|tri-Methylation|unspecified	42.047	2	1
161	tunicamycin I	[M+H]+	Gly->Pro substitution|Propionaldehyde +40|unspecified	40.031	2	1
162	tunicamycin I	[M+H]+	unspecified	30.047	1	1
163	tunicamycin I	[M+H]+	Acetaldehyde +28|Ala->Val substitution|Cys->Met substitution|Ethylation|di-Methylation	28.031	2	1
164	tunicamycin I	[M+H]+	Asn->Gln substitution|Asp->Glu substitution|Gly->Ala substitution|Methylation|Ser->Thr substitution|Val->Leu/Ile substitution|chain elongation	14.016	2	2
165	tunicamycin I	[M+H]+	Ala->Gly substitution|Gln->Asn substitution|Glu->Asp substitution|Leu/Ile->Val substitution|Thr->Ser substitution	-14.016	2	2
166	tunicamycin I	[M+H]+	Met->Cys substitution|Val->Ala substitution	-28.031	1	1
167	trimethyl(2-{[3-[octadec-9-en-1-yloxy]-2-(octadecanoyloxy)propyl phosphonato]oxy}ethyl)azanium	[M+CH3COO]-	Acetaldehyde +28|Ala->Val substitution|Cys->Met substitution|Ethylation|di-Methylation	28.031	1	1
168	trimethyl(2-{[3-[octadec-9-en-1-yloxy]-2-(octadecanoyloxy)propyl phosphonato]oxy}ethyl)azanium	[M+CH3COO]-	Met->Cys substitution|Val->Ala substitution	-28.031	1	1
169	trimethyl(2-{[3-[octadec-11-enoyloxy]-2-[octadeca-9.12-dienoyloxy]propyl phosphonato]oxy}ethyl)azanium	[M+CH3COO]-	unspecified	30.047	1	1
170	trimethyl(2-{[3-[octadec-11-enoyloxy]-2-[octadeca-9.12-dienoyloxy]propyl phosphonato]oxy}ethyl)azanium	[M+CH3COO]-	unspecified	29.1	1	1
171	trimethyl(2-{[3-[octadec-11-enoyloxy]-2-[octadeca-9.12-dienoyloxy]propyl phosphonato]oxy}ethyl)azanium	[M+CH3COO]-	Acetaldehyde +28|Ala->Val substitution|Cys->Met substitution|Ethylation|di-Methylation	28.031	2	2
172	trimethyl(2-{[3-[octadec-11-enoyloxy]-2-[octadeca-9.12-dienoyloxy]propyl phosphonato]oxy}ethyl)azanium	[M+H]+	Acetaldehyde +28|Ala->Val substitution|Cys->Met substitution|Ethylation|di-Methylation	28.031	1	1
173	trimethyl(2-{[3-[octadec-11-enoyloxy]-2-[octadeca-9.12-dienoyloxy]propyl phosphonato]oxy}ethyl)azanium	[M+CH3COO]-	unspecified	28.021	2	2
174	trimethyl(2-{[3-[octadec-11-enoyloxy]-2-[octadeca-9.12-dienoyloxy]propyl phosphonato]oxy}ethyl)azanium	[M+CH3COO]-	Acetaldehyde +26|Ala->Pro substitution|unspecified	26.016	4	4
175	trimethyl(2-{[3-[octadec-11-enoyloxy]-2-[octadeca-9.12-dienoyloxy]propyl phosphonato]oxy}ethyl)azanium	[M+H]+	Acetaldehyde +26|Ala->Pro substitution|unspecified	26.016	1	1
176	trimethyl(2-{[3-[octadec-11-enoyloxy]-2-[octadeca-9.12-dienoyloxy]propyl phosphonato]oxy}ethyl)azanium	[M+CH3COO]-	unspecified	24.007	1	1
177	trimethyl(2-{[3-[octadec-11-enoyloxy]-2-[octadeca-9.12-dienoyloxy]propyl phosphonato]oxy}ethyl)azanium	[M+CH3COO]-	unspecified	24.0	2	2
178	trimethyl(2-{[3-[octadec-11-enoyloxy]-2-[octadeca-9.12-dienoyloxy]propyl phosphonato]oxy}ethyl)azanium	[M+H]+	unspecified	23.99	1	1
179	trimethyl(2-{[3-[octadec-11-enoyloxy]-2-[octadeca-9.12-dienoyloxy]propyl phosphonato]oxy}ethyl)azanium	[M+CH3COO]-	Cys->Asp substitution	12.017	1	1
180	trimethyl(2-{[3-[octadec-11-enoyloxy]-2-[octadeca-9.12-dienoyloxy]propyl phosphonato]oxy}ethyl)azanium	[M+CH3COO]-	x2 reduction	4.032	3	4
181	trimethyl(2-{[3-[octadec-11-enoyloxy]-2-[octadeca-9.12-dienoyloxy]propyl phosphonato]oxy}ethyl)azanium	[M+H]+	x2 reduction	4.032	1	1
182	trimethyl(2-{[3-[octadec-11-enoyloxy]-2-[octadeca-9.12-dienoyloxy]propyl phosphonato]oxy}ethyl)azanium	[M+H]+	SILAC	4.02	1	3
183	trimethyl(2-{[3-[octadec-11-enoyloxy]-2-[octadeca-9.12-dienoyloxy]propyl phosphonato]oxy}ethyl)azanium	[M+CH3COO]-	unspecified	3.084	1	1
184	trimethyl(2-{[3-[octadec-11-enoyloxy]-2-[octadeca-9.12-dienoyloxy]propyl phosphonato]oxy}ethyl)azanium	[M+CH3COO]-	Pro->Val substitution|reduction	2.016	2	4
185	trimethyl(2-{[3-[octadec-11-enoyloxy]-2-[octadeca-9.12-dienoyloxy]propyl phosphonato]oxy}ethyl)azanium	[M+CH3COO]-	2-amino-3-oxo-butanoic_acid|Intact disulfide bridge|Val->Pro substitution	-2.016	2	3
186	trimethyl(2-{[3-[octadec-11-enoyloxy]-2-[octadeca-9.12-dienoyloxy]propyl phosphonato]oxy}ethyl)azanium	[M+H]+	2-amino-3-oxo-butanoic_acid|Intact disulfide bridge|Val->Pro substitution	-2.016	1	1
187	trimethyl(2-{[3-[octadec-11-enoyloxy]-2-[octadeca-9.12-dienoyloxy]propyl phosphonato]oxy}ethyl)azanium	[M+CH3COO]-	unspecified	-21.984	1	1
188	trimethyl(2-{[3-[octadec-11-enoyloxy]-2-[octadeca-9.12-dienoyloxy]propyl phosphonato]oxy}ethyl)azanium	[M+CH3COO]-	unspecified	-23.999	1	2
189	trimethyl(2-{[3-[octadec-11-enoyloxy]-2-[octadeca-9.12-dienoyloxy]propyl phosphonato]oxy}ethyl)azanium	[M+CH3COO]-	Pro->Ala substitution|unspecified	-26.015	2	3
190	trimethyl(2-{[3-[octadec-11-enoyloxy]-2-[octadeca-9.12-dienoyloxy]propyl phosphonato]oxy}ethyl)azanium	[M+CH3COO]-	Met->Cys substitution|Val->Ala substitution	-28.031	1	1
191	trimethyl(2-{[3-[octadec-11-enoyloxy]-2-[octadeca-9.12-dienoyloxy]propyl phosphonato]oxy}ethyl)azanium	[M+CH3COO]-	Phe->Pro substitution|unspecified	-50.015	1	1
192	trimethyl(2-{[3-[octadec-11-enoyloxy]-2-[octadeca-9.12-dienoyloxy]propyl phosphonato]oxy}ethyl)azanium	[M+CH3COO]-	unspecified	-54.047	2	2
193	trimethyl(2-{[3-[octadec-11-enoyloxy]-2-[octadeca-9.12-dienoyloxy]propyl phosphonato]oxy}ethyl)azanium	[M+CH3COO]-	unspecified	-64.031	1	1
194	trimethyl(2-{[3-[octadec-11-enoyloxy]-2-[octadeca-9.12-dienoyloxy]propyl phosphonato]oxy}ethyl)azanium	[M+CH3COO]-	unspecified	-78.992	1	1
195	trimethyl(2-{[2-[octadec-9-enoyloxy]-3-(pentadecanoyloxy)propyl phosphonato]oxy}ethyl)azanium	[M+CH3COO]-	unspecified	28.068	1	1
196	trimethyl(2-{[2-[octadec-9-enoyloxy]-3-(pentadecanoyloxy)propyl phosphonato]oxy}ethyl)azanium	[M+CH3COO]-	Asn->Gln substitution|Asp->Glu substitution|Gly->Ala substitution|Methylation|Ser->Thr substitution|Val->Leu/Ile substitution|chain elongation	14.016	1	1
197	trimethyl(2-{[2-[octadec-9-enoyloxy]-3-(pentadecanoyloxy)propyl phosphonato]oxy}ethyl)azanium	[M+CH3COO]-	Ala->Gly substitution|Gln->Asn substitution|Glu->Asp substitution|Leu/Ile->Val substitution|Thr->Ser substitution	-14.016	1	1
198	trimethyl(2-{[2-[octadec-9-enoyloxy]-3-(pentadecanoyloxy)propyl phosphonato]oxy}ethyl)azanium	[M+CH3COO]-	unspecified	-25.979	1	1
199	trimethyl(2-{[2-[octadec-9-enoyloxy]-3-(octadecanoyloxy)propyl phosphono]oxy}ethyl)azanium	[M+CH3COO]-	unspecified|unspecified	76.016	1	1
200	trimethyl(2-{[2-[octadec-9-enoyloxy]-3-(octadecanoyloxy)propyl phosphono]oxy}ethyl)azanium	[M+CH3COO]-	Pro->Phe substitution|unspecified	50.016	1	1
201	trimethyl(2-{[2-[octadec-9-enoyloxy]-3-(octadecanoyloxy)propyl phosphono]oxy}ethyl)azanium	[M+Na]+	Pro->Phe substitution|unspecified	50.016	1	1
202	trimethyl(2-{[2-[octadec-9-enoyloxy]-3-(octadecanoyloxy)propyl phosphono]oxy}ethyl)azanium	[M+Na]+	Beta-methylthiolation|Gly->Cys substitution	45.985	1	1
203	trimethyl(2-{[2-[octadec-9-enoyloxy]-3-(octadecanoyloxy)propyl phosphono]oxy}ethyl)azanium	[M+H]+	Gly->Pro substitution|Propionaldehyde +40|unspecified	40.031	1	1
204	trimethyl(2-{[2-[octadec-9-enoyloxy]-3-(octadecanoyloxy)propyl phosphono]oxy}ethyl)azanium	[M+CH3COO]-	unspecified	24.0	1	1
205	trimethyl(2-{[2-[octadec-9-enoyloxy]-3-(octadecanoyloxy)propyl phosphono]oxy}ethyl)azanium	[M+Na]+	Sodium adduct|glyoxal-derived AGE	21.984	1	1
206	trimethyl(2-{[2-[octadec-9-enoyloxy]-3-(octadecanoyloxy)propyl phosphono]oxy}ethyl)azanium	[M+Na]+	unspecified	19.969	1	1
207	trimethyl(2-{[2-[octadec-9-enoyloxy]-3-(octadecanoyloxy)propyl phosphono]oxy}ethyl)azanium	[M+Na]+	Leu/Ile->Met substitution	17.955	1	1
208	trimethyl(2-{[2-[octadec-9-enoyloxy]-3-(octadecanoyloxy)propyl phosphono]oxy}ethyl)azanium	[M+CH3COO]-	Pro->Val substitution|reduction	2.016	1	1
209	trimethyl(2-{[2-[octadec-9-enoyloxy]-3-(octadecanoyloxy)propyl phosphono]oxy}ethyl)azanium	[M+H]+	unspecified	-1.023	1	1
210	trimethyl(2-{[2-[octadec-9-enoyloxy]-3-(octadecanoyloxy)propyl phosphono]oxy}ethyl)azanium	[M+Na]+	2-amino-3-oxo-butanoic_acid|Intact disulfide bridge|Val->Pro substitution	-2.016	2	4
211	trimethyl(2-{[2-[octadec-9-enoyloxy]-3-(octadecanoyloxy)propyl phosphono]oxy}ethyl)azanium	[M+Na]+	unspecified	-6.046	1	1
212	trimethyl(2-{[2-[octadec-9-enoyloxy]-3-(octadecanoyloxy)propyl phosphono]oxy}ethyl)azanium	[M+CH3COO]-	Met->Cys substitution|Val->Ala substitution	-28.031	1	1
213	trimethyl(2-{[2-[octadec-9-enoyloxy]-3-(octadecanoyloxy)propyl phosphono]oxy}ethyl)azanium	[M+Na]+	Met->Cys substitution|Val->Ala substitution	-28.031	2	3
214	trimethyl(2-{[2-[octadec-11-enoyloxy]-3-[octadec-9-enoyloxy]propyl phosphonato]oxy}ethyl)azanium	[M+H]+	unspecified	58.078	1	1
215	trimethyl(2-{[2-[octadec-11-enoyloxy]-3-[octadec-9-enoyloxy]propyl phosphonato]oxy}ethyl)azanium	[M+H]+	Pro->Phe substitution|unspecified	50.016	1	1
216	trimethyl(2-{[2-[octadec-11-enoyloxy]-3-[octadec-9-enoyloxy]propyl phosphonato]oxy}ethyl)azanium	[M+H]+	Val->Phe substitution	48.0	1	1
217	trimethyl(2-{[2-[octadec-11-enoyloxy]-3-[octadec-9-enoyloxy]propyl phosphonato]oxy}ethyl)azanium	[M+H]+	unspecified	37.978	1	1
218	trimethyl(2-{[2-[octadec-11-enoyloxy]-3-[octadec-9-enoyloxy]propyl phosphonato]oxy}ethyl)azanium	[M+H]+	Acetaldehyde +28|Ala->Val substitution|Cys->Met substitution|Ethylation|di-Methylation	28.031	1	1
219	trimethyl(2-{[2-[octadec-11-enoyloxy]-3-[octadec-9-enoyloxy]propyl phosphonato]oxy}ethyl)azanium	[M+H]+	unspecified	27.084	2	2
220	trimethyl(2-{[2-[octadec-11-enoyloxy]-3-[octadec-9-enoyloxy]propyl phosphonato]oxy}ethyl)azanium	[M+H]+	Acetaldehyde +26|Ala->Pro substitution|unspecified	26.016	1	1
221	trimethyl(2-{[2-[octadec-11-enoyloxy]-3-[octadec-9-enoyloxy]propyl phosphonato]oxy}ethyl)azanium	[M+H]+	cyano	24.997	1	1
222	trimethyl(2-{[2-[octadec-11-enoyloxy]-3-[octadec-9-enoyloxy]propyl phosphonato]oxy}ethyl)azanium	[M+H]+	unspecified	24.0	1	1
223	trimethyl(2-{[2-[octadec-11-enoyloxy]-3-[octadec-9-enoyloxy]propyl phosphonato]oxy}ethyl)azanium	[M+H]+	Sodium adduct|glyoxal-derived AGE	21.984	1	1
224	trimethyl(2-{[2-[octadec-11-enoyloxy]-3-[octadec-9-enoyloxy]propyl phosphonato]oxy}ethyl)azanium	[M+H]+	Pro->Val substitution|reduction	2.016	5	5
225	trimethyl(2-{[2-[octadec-11-enoyloxy]-3-[octadec-9-enoyloxy]propyl phosphonato]oxy}ethyl)azanium	[M+H]+	C isotope	1.003	3	5
226	trimethyl(2-{[2-[octadec-11-enoyloxy]-3-[octadec-9-enoyloxy]propyl phosphonato]oxy}ethyl)azanium	[M+H]+	2-amino-3-oxo-butanoic_acid|Intact disulfide bridge|Val->Pro substitution	-2.016	8	24
227	trimethyl(2-{[2-[octadec-11-enoyloxy]-3-[octadec-9-enoyloxy]propyl phosphonato]oxy}ethyl)azanium	[M+H]+	unspecified	-4.031	6	7
228	trimethyl(2-{[2-[octadec-11-enoyloxy]-3-[octadec-9-enoyloxy]propyl phosphonato]oxy}ethyl)azanium	[M+H]+	unspecified	-12.0	1	1
229	trimethyl(2-{[2-[octadec-11-enoyloxy]-3-[octadec-9-enoyloxy]propyl phosphonato]oxy}ethyl)azanium	[M+H]+	Ala->Gly substitution|Gln->Asn substitution|Glu->Asp substitution|Leu/Ile->Val substitution|Thr->Ser substitution	-14.016	1	1
230	trimethyl(2-{[2-[octadec-11-enoyloxy]-3-[octadec-9-enoyloxy]propyl phosphonato]oxy}ethyl)azanium	[M+H]+	Pro->Ala substitution|unspecified	-26.015	6	7
231	trimethyl(2-{[2-[octadec-11-enoyloxy]-3-[octadec-9-enoyloxy]propyl phosphonato]oxy}ethyl)azanium	[M+H]+	Met->Cys substitution|Val->Ala substitution	-28.031	4	5
232	trimethyl(2-{[2-[octadec-11-enoyloxy]-3-[octadec-9-enoyloxy]propyl phosphonato]oxy}ethyl)azanium	[M+H]+	unspecified	-30.047	1	1
233	trimethyl(2-{[2-[octadec-11-enoyloxy]-3-[octadec-9-enoyloxy]propyl phosphonato]oxy}ethyl)azanium	[M+H]+	unspecified	-39.994	1	1
234	trimethyl(2-{[2-[octadec-11-enoyloxy]-3-[octadec-9-enoyloxy]propyl phosphonato]oxy}ethyl)azanium	[M+H]+	Pro->Gly substitution|unspecified	-40.032	1	1
235	trimethyl(2-{[2-[octadec-11-enoyloxy]-3-[octadec-9-enoyloxy]propyl phosphonato]oxy}ethyl)azanium	[M+H]+	Glu->Ser substitution|unspecified	-42.01	1	1
236	trimethyl(2-{[2-[octadec-11-enoyloxy]-3-[octadec-9-enoyloxy]propyl phosphonato]oxy}ethyl)azanium	[M+H]+	Leu/Ile->Ala substitution|Val->Gly substitution|unspecified	-42.047	1	1
237	trimethyl(2-{[2-[octadec-11-enoyloxy]-3-[octadec-9-enoyloxy]propyl phosphonato]oxy}ethyl)azanium	[M+H]+	unspecified	-54.047	3	3
238	trimethyl(2-{[2-[octadec-11-enoyloxy]-3-[octadec-9-enoyloxy]propyl phosphonato]oxy}ethyl)azanium	[M+H]+	unspecified	-80.062	1	1
239	trimethyl(2-{[2-[octadec-11-enoyloxy]-3-[octadec-9-enoyloxy]propyl phosphonato]oxy}ethyl)azanium	[M+H]+	unspecified	-83.025	1	1
240	trimethyl(2-{[2-[octadec-11-enoyloxy]-3-[octadec-9-enoyloxy]propyl phosphonato]oxy}ethyl)azanium	[M+H]+	unspecified	-110.146	1	1
241	trimethyl(2-{[2-[octadec-11-enoyloxy]-3-[octadec-9-enoyloxy]propyl phosphonato]oxy}ethyl)azanium	[M+H]+	unspecified	-112.162	1	1
242	trimethyl(2-{[2-[octadec-11-enoyloxy]-3-[octadec-9-enoyloxy]propyl phosphonato]oxy}ethyl)azanium	[M+H]+	unspecified	-136.125	1	1
243	trimethyl(2-{[2-[octadec-11-enoyloxy]-3-[octadec-9-en-1-yloxy]propyl phosphonato]oxy}ethyl)azanium	[M+H]+	unspecified	27.978	1	1
244	trimethyl(2-{[2-[octadec-11-enoyloxy]-3-[octadec-9-en-1-yloxy]propyl phosphonato]oxy}ethyl)azanium	[M+H]+	Pro->Val substitution|reduction	2.016	2	2
245	trimethyl(2-{[2-[octadec-11-enoyloxy]-3-[octadec-9-en-1-yloxy]propyl phosphonato]oxy}ethyl)azanium	[M+H]+	unspecified	-2.007	1	2
246	trimethyl(2-{[2-[octadec-11-enoyloxy]-3-[octadec-9-en-1-yloxy]propyl phosphonato]oxy}ethyl)azanium	[M+H]+	2-amino-3-oxo-butanoic_acid|Intact disulfide bridge|Val->Pro substitution	-2.016	1	3
247	trimethyl(2-{[2-[octadec-11-enoyloxy]-3-[octadec-9-en-1-yloxy]propyl phosphonato]oxy}ethyl)azanium	[M+H]+	unspecified	-2.052	2	2
248	trimethyl(2-{[2-[octadec-11-enoyloxy]-3-[octadec-9-en-1-yloxy]propyl phosphonato]oxy}ethyl)azanium	[M+H]+	unspecified	-4.031	2	2
249	trimethyl(2-{[2-[octadec-11-enoyloxy]-3-[octadec-9-en-1-yloxy]propyl phosphonato]oxy}ethyl)azanium	[M+H]+	unspecified|Tyr->His substitution	-26.001	1	1
250	trimethyl(2-{[2-[octadec-11-enoyloxy]-3-[octadec-9-en-1-yloxy]propyl phosphonato]oxy}ethyl)azanium	[M+H]+	Pro->Ala substitution|unspecified	-26.015	1	1
251	trimethyl(2-{[2-[octadec-11-enoyloxy]-3-[octadec-9-en-1-yloxy]propyl phosphonato]oxy}ethyl)azanium	[M+H]+	Glu->Cys substitution	-26.032	1	1
252	trimethyl(2-{[2-[octadec-11-enoyloxy]-3-[octadec-9-en-1-yloxy]propyl phosphonato]oxy}ethyl)azanium	[M+H]+	Met->Cys substitution|Val->Ala substitution	-28.031	1	1
253	trimethyl(2-{[2-[octadec-11-enoyloxy]-3-[octadec-9-en-1-yloxy]propyl phosphonato]oxy}ethyl)azanium	[M+H]+	unspecified	-40.067	1	1
254	trimethyl(2-{[2-[octadec-11-enoyloxy]-3-[octadec-9-en-1-yloxy]propyl phosphonato]oxy}ethyl)azanium	[M+H]+	unspecified	-68.099	1	1
255	trihydroxyflavone C-hexoside	[M-H]-	unspecified|Dihydroxy methylglyoxal adduct|Gly->Glu substitution|carboxyethyl	72.021	1	1
256	trihydroxyflavone C-hexoside	[M-H]-	Beta-methylthiolation|Gly->Cys substitution	45.985	1	1
257	trihydroxyflavone C-hexoside	[M-H]-	Ethanolation|Gly->Thr substitution|PEG repeat unit|unspecified	44.026	1	2
258	trihydroxyflavone C-hexoside	[M-H]-	Acetylation|Ser->Glu substitution|unspecified	42.01	1	1
259	trihydroxyflavone C-hexoside	[M-H]-	Ala->Ser substitution|Oxidation or Hydroxylation|Phe->Tyr substitution	15.995	1	1
260	trihydroxyflavone C-hexoside	[M-H]-	Pro->Val substitution|reduction	2.016	1	1
261	trihydroxyflavone C-hexoside	[M-H]-	Dehydration|Pyro-glu from E|carbodiimide crosslinker	-18.011	1	1
262	trihydroxyflavone C-hexoside	[M-H]-	unspecified	-41.975	1	1
263	trans-trans-10,11-Epoxyfarnesenic acid methyl ester	[M-H2O+H]+	unspecified|unspecified	82.005	2	1
264	trans-trans-10,11-Epoxyfarnesenic acid methyl ester	[M-H2O+H]+	unspecified|Dihydroxy methylglyoxal adduct|Gly->Glu substitution|carboxyethyl	72.021	1	1
265	trans-trans-10,11-Epoxyfarnesenic acid methyl ester	[M-H2O+H]+	unspecified|Crotonylation|unspecified	68.025	1	1
266	trans-trans-10,11-Epoxyfarnesenic acid methyl ester	[M-H2O+H]+	Ala->Glu substitution|Gly->Asp substitution|Iodoacetic acid derivative|unspecified|unspecified	58.005	1	1
267	trans-trans-10,11-Epoxyfarnesenic acid methyl ester	[M-H2O+H]+	unspecified|Acrolein addition +56|Propionate labeling reagent light form (N-term & K)|unspecified	56.026	1	1
268	trans-trans-10,11-Epoxyfarnesenic acid methyl ester	[M-H2O+H]+	Ala->Asp substitution|Carboxylation	43.991	1	1
269	trans-trans-10,11-Epoxyfarnesenic acid methyl ester	[M-H2O+H]+	unspecified	41.974	1	1
270	trans-trans-10,11-Epoxyfarnesenic acid methyl ester	[M-H2O+H]+	extra OH sodium adduct|Glyoxal-derived hydroimiadazolone|S-carbamoylmethylcysteine cyclization (N-terminus)|unspecified	39.994	3	3
271	trans-trans-10,11-Epoxyfarnesenic acid methyl ester	[M-H2O+H]+	Acrolein addition +38|unspecified	38.015	1	1
272	trans-trans-10,11-Epoxyfarnesenic acid methyl ester	[M-H2O+H]+	unspecified	37.978	1	4
273	trans-trans-10,11-Epoxyfarnesenic acid methyl ester	[M-H2O+H]+	unspecified	36.0	1	1
274	trans-trans-10,11-Epoxyfarnesenic acid methyl ester	[M-H2O+H]+	unspecified	31.953	1	1
275	trans-trans-10,11-Epoxyfarnesenic acid methyl ester	[M-H2O+H]+	Ala->Thr substitution|Gly->Ser substitution|desmethylation + reduction of sulfoxide|formaldehyde induced modifications|hydroxymethyl	30.011	1	4
276	trans-trans-10,11-Epoxyfarnesenic acid methyl ester	[M-H2O+H]+	Acetaldehyde +28|Ala->Val substitution|Cys->Met substitution|Ethylation|di-Methylation	28.031	2	2
277	trans-trans-10,11-Epoxyfarnesenic acid methyl ester	[M-H2O+H]+	Acetaldehyde +26|Ala->Pro substitution|unspecified	26.016	2	4
278	trans-trans-10,11-Epoxyfarnesenic acid methyl ester	[M-H2O+H]+	unspecified	24.0	1	1
279	trans-trans-10,11-Epoxyfarnesenic acid methyl ester	[M-H2O+H]+	unspecified	21.022	2	2
280	trans-trans-10,11-Epoxyfarnesenic acid methyl ester	[M-H2O+H]+	Proline oxidation to 5-hydroxy-2-aminovaleric acid|water	18.01	3	2
281	trans-trans-10,11-Epoxyfarnesenic acid methyl ester	[M-H2O+H]+	Ala->Ser substitution|Oxidation or Hydroxylation|Phe->Tyr substitution	15.995	1	1
282	trans-trans-10,11-Epoxyfarnesenic acid methyl ester	[M-H2O+H]+	Asn->Gln substitution|Asp->Glu substitution|Gly->Ala substitution|Methylation|Ser->Thr substitution|Val->Leu/Ile substitution|chain elongation	14.016	1	1
283	trans-trans-10,11-Epoxyfarnesenic acid methyl ester	[M-H2O+H]+	Thr->Asp substitution|Tryptophan oxidation to oxolactone|aldehyde and ketone modifications|hydroxylation difference carboxylation|proline oxidation to pyroglutamic acid	13.979	1	3
284	trans-trans-10,11-Epoxyfarnesenic acid methyl ester	[M-H2O+H]+	unspecified	13.941	1	1
285	trans-trans-10,11-Epoxyfarnesenic acid methyl ester	[M-H2O+H]+	unspecified	11.926	1	1
286	trans-trans-10,11-Epoxyfarnesenic acid methyl ester	[M-H2O+H]+	C isotope	1.003	1	1
287	trans-trans-10,11-Epoxyfarnesenic acid methyl ester	[M-H2O+H]+	2-amino-3-oxo-butanoic_acid|Intact disulfide bridge|Val->Pro substitution	-2.016	3	5
288	trans-trans-10,11-Epoxyfarnesenic acid methyl ester	[M-H2O+H]+	unspecified	-10.057	2	3
289	trans-trans-10,11-Epoxyfarnesenic acid methyl ester	[M-H2O+H]+	Ala->Gly substitution|Gln->Asn substitution|Glu->Asp substitution|Leu/Ile->Val substitution|Thr->Ser substitution	-14.016	3	7
290	trans-trans-10,11-Epoxyfarnesenic acid methyl ester	[M-H2O+H]+	Lys->Asn substitution	-14.052	1	2
291	trans-trans-10,11-Epoxyfarnesenic acid methyl ester	[M-H2O+H]+	unspecified	-24.037	1	1
292	trans-trans-10,11-Epoxyfarnesenic acid methyl ester	[M-H2O+H]+	unspecified	-25.017	1	1
293	trans-trans-10,11-Epoxyfarnesenic acid methyl ester	[M-H2O+H]+	Pro->Ala substitution|unspecified	-26.015	2	3
294	trans-trans-10,11-Epoxyfarnesenic acid methyl ester	[M-H2O+H]+	Met->Cys substitution|Val->Ala substitution	-28.031	3	8
295	trans-trans-10,11-Epoxyfarnesenic acid methyl ester	[M-H2O+H]+	unspecified	-28.068	1	2
296	trans-trans-10,11-Epoxyfarnesenic acid methyl ester	[M-H2O+H]+	unspecified	-32.026	1	1
297	trans-trans-10,11-Epoxyfarnesenic acid methyl ester	[M-H2O+H]+	unspecified	-38.053	1	1
298	trans-erioaustralasine hydrate	[M+H]+	Sodium adduct|glyoxal-derived AGE	21.984	2	2
299	trans-Vaccenic acid	[M+H]+	D-enduracididine|capreomycidine|enduracididine	154.172	1	1
300	trans-Vaccenic acid	[M-H2O+H]+	unspecified	106.114	1	1
301	trans-Vaccenic acid	[M+H]+	unspecified	98.109	1	2
302	trans-Vaccenic acid	[M-H2O+H]+	Acrolein addition +94	94.042	1	1
303	trans-Vaccenic acid	[M+H]+	2-hydroxyisobutyrylation|Michael addition of hydroxymethylvinyl ketone to cysteine|transamidation of glycine ethyl ester to glutamine	86.036	1	4
304	trans-Vaccenic acid	[M+H]+	unspecified|unspecified	74.073	2	3
305	trans-Vaccenic acid	[M+H]+	unspecified|unspecified	74.035	1	1
306	trans-Vaccenic acid	[M-H2O+H]+	unspecified|unspecified	74.035	1	1
307	trans-Vaccenic acid	[M+H]+	unspecified|Dihydroxy methylglyoxal adduct|Gly->Glu substitution|carboxyethyl	72.021	1	1
308	trans-Vaccenic acid	[M+H]+	Val->Tyr substitution|unspecified	63.995	1	2
309	trans-Vaccenic acid	[M+H]+	unspecified|unspecified	60.057	1	1
310	trans-Vaccenic acid	[M-H2O+H]+	unspecified|unspecified	60.021	1	1
311	trans-Vaccenic acid	[M+H]+	unspecified|PPG repeat unit|Reduced acrolein addition +58	58.042	1	1
312	trans-Vaccenic acid	[M-2H2O+H]+	Ala->Glu substitution|Gly->Asp substitution|Iodoacetic acid derivative|unspecified|unspecified	58.005	4	3
313	trans-Vaccenic acid	[M+H]+	Diethylation, analogous to Dimethylation|Gly->Leu/Ile substitution	56.062	5	6
314	trans-Vaccenic acid	[M+H]+	unspecified|Acrolein addition +56|Propionate labeling reagent light form (N-term & K)|unspecified	56.026	3	4
315	trans-Vaccenic acid	[M+H]+	unspecified	55.079	8	11
316	trans-Vaccenic acid	[M+H]+	unspecified|Alkene fragment of DSSO crosslinker|MDA adduct +54|Methylglyoxal-derived hydroimidazolone|unspecified	54.01	1	1
317	trans-Vaccenic acid	[M+H]+	unspecified	53.842	1	4
318	trans-Vaccenic acid	[M+H]+	unspecified|unspecified	46.042	1	1
319	trans-Vaccenic acid	[M-H2O+H]+	unspecified|unspecified	46.042	2	3
320	trans-Vaccenic acid	[M+H]+	unspecified	45.058	1	1
321	trans-Vaccenic acid	[M+H]+	Ethanolation|Gly->Thr substitution|PEG repeat unit|unspecified	44.026	1	1
322	trans-Vaccenic acid	[M-H2O+H]+	Ethanolation|Gly->Thr substitution|PEG repeat unit|unspecified	44.026	1	1
323	trans-Vaccenic acid	[M+H]+	Ala->Leu/Ile substitution|Gly->Val substitution|Propyl|tri-Methylation|unspecified	42.047	2	3
324	trans-Vaccenic acid	[M-H2O+H]+	Ala->Leu/Ile substitution|Gly->Val substitution|Propyl|tri-Methylation|unspecified	42.047	1	1
325	trans-Vaccenic acid	[M+H]+	Acetylation|Ser->Glu substitution|unspecified	42.01	1	2
326	trans-Vaccenic acid	[M+H]+	unspecified	41.937	1	1
327	trans-Vaccenic acid	[M+H]+	Ser->Gln substitution|amidination of lysines or N-terminal amines with methyl acetimidate|unspecified	41.027	3	5
328	trans-Vaccenic acid	[M+H]+	extra OH sodium adduct|Glyoxal-derived hydroimiadazolone|S-carbamoylmethylcysteine cyclization (N-terminus)|unspecified	39.994	7	11
329	trans-Vaccenic acid	[M+H]+	unspecified	38.051	1	1
330	trans-Vaccenic acid	[M+H]+	unspecified	37.978	1	1
331	trans-Vaccenic acid	[M+H]+	unspecified	35.037	1	1
332	trans-Vaccenic acid	[M-2H2O+H]+	Pro->Glu substitution|dihydroxy	31.99	1	1
333	trans-Vaccenic acid	[M-H2O+H]+	Pro->Glu substitution|dihydroxy	31.99	1	1
334	trans-Vaccenic acid	[M+H]+	Ala->Thr substitution|Gly->Ser substitution|desmethylation + reduction of sulfoxide|formaldehyde induced modifications|hydroxymethyl	30.011	1	1
335	trans-Vaccenic acid	[M-2H2O+H]+	Val->Glu substitution|quinone|unspecified	29.974	2	1
336	trans-Vaccenic acid	[M+H]+	Acetaldehyde +28|Ala->Val substitution|Cys->Met substitution|Ethylation|di-Methylation	28.031	16	40
337	trans-Vaccenic acid	[M-H2O+H]+	Acetaldehyde +28|Ala->Val substitution|Cys->Met substitution|Ethylation|di-Methylation	28.031	1	1
338	trans-Vaccenic acid	[M+H]+	Formylation|Ser->Asp substitution|Thr->Glu substitution	27.995	3	3
339	trans-Vaccenic acid	[M+H]+	Thr->Lys substitution|ethyl amino	27.047	4	5
340	trans-Vaccenic acid	[M+H]+	unspecified	25.03	1	2
341	trans-Vaccenic acid	[M-H2O+H]+	His->Arg substitution	19.042	1	1
342	trans-Vaccenic acid	[M-H2O+H]+	unspecified	18.017	1	1
343	trans-Vaccenic acid	[M+H]+	Proline oxidation to 5-hydroxy-2-aminovaleric acid|water	18.01	3	3
344	trans-Vaccenic acid	[M-2H2O+H]+	Proline oxidation to 5-hydroxy-2-aminovaleric acid|water	18.01	1	1
345	trans-Vaccenic acid	[M-H2O+H]+	Proline oxidation to 5-hydroxy-2-aminovaleric acid|water	18.01	3	10
346	trans-Vaccenic acid	[M-H2O+H]+	Pro->Asp substitution	17.973	1	1
347	trans-Vaccenic acid	[M+H]+	replacement of proton with ammonium ion	17.027	2	3
348	trans-Vaccenic acid	[M-H2O+H]+	replacement of proton with ammonium ion	17.027	3	3
349	trans-Vaccenic acid	[M+H]+	Ala->Ser substitution|Oxidation or Hydroxylation|Phe->Tyr substitution	15.995	4	7
350	trans-Vaccenic acid	[M-2H2O+H]+	Ala->Ser substitution|Oxidation or Hydroxylation|Phe->Tyr substitution	15.995	1	2
351	trans-Vaccenic acid	[M-H2O+H]+	Ala->Ser substitution|Oxidation or Hydroxylation|Phe->Tyr substitution	15.995	2	2
352	trans-Vaccenic acid	[M+H]+	unspecified	15.921	1	1
353	trans-Vaccenic acid	[M+H]+	unspecified	15.02	1	1
354	trans-Vaccenic acid	[M-H2O+H]+	unspecified	15.02	1	1
355	trans-Vaccenic acid	[M+H]+	Asn->Gln substitution|Asp->Glu substitution|Gly->Ala substitution|Methylation|Ser->Thr substitution|Val->Leu/Ile substitution|chain elongation	14.016	13	16
356	trans-Vaccenic acid	[M-2H2O+H]+	Asn->Gln substitution|Asp->Glu substitution|Gly->Ala substitution|Methylation|Ser->Thr substitution|Val->Leu/Ile substitution|chain elongation	14.016	2	2
357	trans-Vaccenic acid	[M+H]+	Thr->Asp substitution|Tryptophan oxidation to oxolactone|aldehyde and ketone modifications|hydroxylation difference carboxylation|proline oxidation to pyroglutamic acid	13.979	3	10
358	trans-Vaccenic acid	[M+H]+	Asp->Gln substitution|Michael addition with methylamine	13.032	1	1
359	trans-Vaccenic acid	[M+H]+	formaldehyde adduct|methylation and reduction|unspecified	12.0	1	2
360	trans-Vaccenic acid	[M+H]+	unspecified	11.964	5	7
361	trans-Vaccenic acid	[M-H2O+H]+	unspecified	11.964	2	9
362	trans-Vaccenic acid	[M+H]+	unspecified	11.926	1	2
363	trans-Vaccenic acid	[M-H2O+H]+	unspecified	11.926	1	1
364	trans-Vaccenic acid	[M+H]+	Ser->Pro substitution	10.021	1	2
365	trans-Vaccenic acid	[M+H]+	unspecified	9.948	2	2
366	trans-Vaccenic acid	[M-H2O+H]+	unspecified	9.948	1	1
367	trans-Vaccenic acid	[M-H2O+H]+	Pro->Thr substitution|tryptophan oxidation to kynurenin	3.995	1	1
368	trans-Vaccenic acid	[M-H2O+H]+	13C3 label for SILAC	3.01	1	1
369	trans-Vaccenic acid	[M+H]+	Pro->Val substitution|reduction	2.016	1	1
370	trans-Vaccenic acid	[M-H2O+H]+	Pro->Val substitution|reduction	2.016	3	4
371	trans-Vaccenic acid	[M+H]+	Val->Thr substitution	1.979	1	1
372	trans-Vaccenic acid	[M+H]+	unspecified	1.068	1	1
373	trans-Vaccenic acid	[M+H]+	transamination	1.031	6	14
374	trans-Vaccenic acid	[M+H]+	unspecified	0.861	1	1
375	trans-Vaccenic acid	[M+H]+	Amidation|Asp->Asn substitution|Glu->Gln substitution	-0.984	10	17
376	trans-Vaccenic acid	[M-H2O+H]+	Amidation|Asp->Asn substitution|Glu->Gln substitution	-0.984	1	2
377	trans-Vaccenic acid	[M+H]+	unspecified	-1.011	1	1
378	trans-Vaccenic acid	[M+H]+	Asp->Leu/Ile substitution	-1.942	1	1
379	trans-Vaccenic acid	[M+H]+	unspecified	-2.007	1	1
380	trans-Vaccenic acid	[M+H]+	2-amino-3-oxo-butanoic_acid|Intact disulfide bridge|Val->Pro substitution	-2.016	28	75
381	trans-Vaccenic acid	[M-2H2O+H]+	2-amino-3-oxo-butanoic_acid|Intact disulfide bridge|Val->Pro substitution	-2.016	3	3
382	trans-Vaccenic acid	[M-H2O+H]+	2-amino-3-oxo-butanoic_acid|Intact disulfide bridge|Val->Pro substitution	-2.016	4	6
383	trans-Vaccenic acid	[M+H]+	unspecified	-2.091	1	1
384	trans-Vaccenic acid	[M+H]+	unspecified	-3.007	1	1
385	trans-Vaccenic acid	[M+H]+	Pro->Ser substitution	-10.021	1	1
386	trans-Vaccenic acid	[M+H]+	unspecified	-12.0	1	1
387	trans-Vaccenic acid	[M+H]+	Leu/Ile->Thr substitution|Val->Ser substitution	-12.036	1	2
388	trans-Vaccenic acid	[M+H]+	unspecified	-12.985	1	1
389	trans-Vaccenic acid	[M+H]+	Ala->Gly substitution|Gln->Asn substitution|Glu->Asp substitution|Leu/Ile->Val substitution|Thr->Ser substitution	-14.016	19	82
390	trans-Vaccenic acid	[M-2H2O+H]+	Ala->Gly substitution|Gln->Asn substitution|Glu->Asp substitution|Leu/Ile->Val substitution|Thr->Ser substitution	-14.016	1	1
391	trans-Vaccenic acid	[M+H]+	Lys->Asn substitution	-14.052	2	7
392	trans-Vaccenic acid	[M+H]+	Glu->Asn substitution	-14.999	1	1
393	trans-Vaccenic acid	[M-2H2O+H]+	Leu/Ile->Pro substitution|unspecified	-16.031	2	2
394	trans-Vaccenic acid	[M-H2O+H]+	Leu/Ile->Pro substitution|unspecified	-16.031	1	1
395	trans-Vaccenic acid	[M+H]+	Dehydration|Pyro-glu from E|carbodiimide crosslinker	-18.011	15	29
396	trans-Vaccenic acid	[M-H2O+H]+	Pro->Ala substitution|unspecified	-26.015	1	1
397	trans-Vaccenic acid	[M+H]+	Leu/Ile->Ser substitution	-26.052	1	1
398	trans-Vaccenic acid	[M+H]+	unspecified	-26.963	1	1
399	trans-Vaccenic acid	[M+H]+	unspecified	-27.0	6	8
400	trans-Vaccenic acid	[M+H]+	Asp->Ser substitution|Glu->Thr substitution|Pyrrolidone from Proline	-27.995	1	1
401	trans-Vaccenic acid	[M+H]+	Met->Cys substitution|Val->Ala substitution	-28.031	46	348
402	trans-Vaccenic acid	[M-H2O+H]+	Met->Cys substitution|Val->Ala substitution	-28.031	6	9
403	trans-Vaccenic acid	[M+H]+	unspecified	-29.015	3	3
404	trans-Vaccenic acid	[M+H]+	Decarboxylation|Proline oxidation to pyrrolidinone|Ser->Gly substitution|Thr->Ala substitution	-30.01	1	1
405	trans-Vaccenic acid	[M+H]+	unspecified	-32.026	1	1
406	trans-Vaccenic acid	[M-2H2O+H]+	unspecified	-38.053	1	1
407	trans-Vaccenic acid	[M+H]+	Leu/Ile->Ala substitution|Val->Gly substitution|unspecified	-42.047	7	25
408	trans-Vaccenic acid	[M-H2O+H]+	Leu/Ile->Ala substitution|Val->Gly substitution|unspecified	-42.047	1	1
409	trans-Vaccenic acid	[M+H]+	unspecified	-42.084	1	1
410	trans-Vaccenic acid	[M+H]+	unspecified	-43.031	1	1
411	trans-Vaccenic acid	[M+H]+	unspecified|unspecified	-46.042	2	4
412	trans-Vaccenic acid	[M+H]+	unspecified|unspecified	-56.027	1	1
413	trans-Vaccenic acid	[M+H]+	Leu/Ile->Gly substitution	-56.062	11	14
414	trans-Vaccenic acid	[M-H2O+H]+	Leu/Ile->Gly substitution	-56.062	3	3
415	trans-Vaccenic acid	[M+H]+	unspecified|unspecified	-60.058	1	1
416	trans-Vaccenic acid	[M+H]+	unspecified	-69.047	1	1
417	trans-Vaccenic acid	[M+H]+	unspecified	-70.078	1	1
418	trans-Vaccenic acid	[M+H]+	unspecified	-98.108	1	1
419	trans-Traumatic acid	[M-H]-	Dehydrated 4-hydroxynonenal	138.104	1	1
420	trans-Traumatic acid	[M-CH4O3+H]+	2-hydroxyisobutyrylation|Michael addition of hydroxymethylvinyl ketone to cysteine|transamidation of glycine ethyl ester to glutamine	86.036	1	1
421	trans-Traumatic acid	[M-H2O+H]+	O-Sulfonation	79.957	1	1
422	trans-Traumatic acid	[M-CH4O3+H]+	unspecified|Acrolein addition +56|Propionate labeling reagent light form (N-term & K)|unspecified	56.026	2	2
423	trans-Traumatic acid	[M-H2O+H]+	unspecified	56.007	1	1
424	trans-Traumatic acid	[M-CH4O3+H]+	unspecified	52.032	2	2
425	trans-Traumatic acid	[M-H2O+H]+	unspecified|unspecified	46.042	1	1
426	trans-Traumatic acid	[M-2H2O+H]+	Gly->Pro substitution|Propionaldehyde +40|unspecified	40.031	1	3
427	trans-Traumatic acid	[M-H2O+H]+	Gly->Pro substitution|Propionaldehyde +40|unspecified	40.031	1	1
428	trans-Traumatic acid	[M-H2O+H]+	Acrolein addition +38|unspecified	38.015	1	1
429	trans-Traumatic acid	[M-H2O+H]+	2x water	36.021	3	5
430	trans-Traumatic acid	[M-H2O+H]+	unspecified	35.037	1	1
431	trans-Traumatic acid	[M-H2O+H]+	unspecified	32.026	8	8
432	trans-Traumatic acid	[M-H2O+H]+	Pro->Glu substitution|dihydroxy	31.99	1	1
433	trans-Traumatic acid	[M-H2O+H]+	Acetaldehyde +28|Ala->Val substitution|Cys->Met substitution|Ethylation|di-Methylation	28.031	2	5
434	trans-Traumatic acid	[M-2H2O+H]+	Acetaldehyde +26|Ala->Pro substitution|unspecified	26.016	1	2
435	trans-Traumatic acid	[M-CH4O3+H]+	Acetaldehyde +26|Ala->Pro substitution|unspecified	26.016	2	3
436	trans-Traumatic acid	[M-H2O+H]+	Acetaldehyde +26|Ala->Pro substitution|unspecified	26.016	1	2
437	trans-Traumatic acid	[M-CH4O3+H]+	unspecified	25.979	1	3
438	trans-Traumatic acid	[M-2H2O+H]+	Proline oxidation to 5-hydroxy-2-aminovaleric acid|water	18.01	1	1
439	trans-Traumatic acid	[M-H2O+H]+	Proline oxidation to 5-hydroxy-2-aminovaleric acid|water	18.01	8	16
440	trans-Traumatic acid	[M-H2O+H]+	Leu/Ile->Met substitution	17.955	1	2
441	trans-Traumatic acid	[M-H2O+H]+	Ala->Ser substitution|Oxidation or Hydroxylation|Phe->Tyr substitution	15.995	1	1
442	trans-Traumatic acid	[M-H2O+H]+	Asn->Gln substitution|Asp->Glu substitution|Gly->Ala substitution|Methylation|Ser->Thr substitution|Val->Leu/Ile substitution|chain elongation	14.016	1	1
443	trans-Traumatic acid	[M-H2O+H]+	Thr->Asp substitution|Tryptophan oxidation to oxolactone|aldehyde and ketone modifications|hydroxylation difference carboxylation|proline oxidation to pyroglutamic acid	13.979	2	2
444	trans-Traumatic acid	[M-H]-	Thr->Asp substitution|Tryptophan oxidation to oxolactone|aldehyde and ketone modifications|hydroxylation difference carboxylation|proline oxidation to pyroglutamic acid	13.979	1	1
445	trans-Traumatic acid	[M-2H2O+H]+	unspecified	13.941	1	1
446	trans-Traumatic acid	[M-CH4O3+H]+	formaldehyde adduct|methylation and reduction|unspecified	12.0	1	1
447	trans-Traumatic acid	[M-H2O+H]+	Pro->Thr substitution|tryptophan oxidation to kynurenin	3.995	2	2
448	trans-Traumatic acid	[M-H2O+H]+	unspecified	3.973	1	1
449	trans-Traumatic acid	[M-H2O+H]+	Pro->Val substitution|reduction	2.016	2	2
450	trans-Traumatic acid	[M-H]-	Pro->Val substitution|reduction	2.016	1	1
451	trans-Traumatic acid	[M-2H2O+H]+	C isotope	1.003	1	1
452	trans-Traumatic acid	[M-H2O+H]+	unspecified	0.932	1	4
453	trans-Traumatic acid	[M-2H2O+H]+	2-amino-3-oxo-butanoic_acid|Intact disulfide bridge|Val->Pro substitution	-2.016	1	1
454	trans-Traumatic acid	[M-H2O+H]+	2-amino-3-oxo-butanoic_acid|Intact disulfide bridge|Val->Pro substitution	-2.016	1	2
455	trans-Traumatic acid	[M-2H2O+H]+	Pro->Ser substitution	-10.021	1	1
456	trans-Traumatic acid	[M-H2O+H]+	unspecified	-12.0	1	1
457	trans-Traumatic acid	[M-H2O+H]+	Ala->Gly substitution|Gln->Asn substitution|Glu->Asp substitution|Leu/Ile->Val substitution|Thr->Ser substitution	-14.016	2	2
458	trans-Traumatic acid	[M-H]-	Ala->Gly substitution|Gln->Asn substitution|Glu->Asp substitution|Leu/Ile->Val substitution|Thr->Ser substitution	-14.016	2	3
459	trans-Traumatic acid	[M-H]-	Ser->Ala substitution|Tyr->Phe substitution|reduction	-15.995	1	1
460	trans-Traumatic acid	[M-H2O+H]+	Dehydration|Pyro-glu from E|carbodiimide crosslinker	-18.011	1	1
461	trans-Traumatic acid	[M-H2O+H]+	unspecified	-23.999	1	3
462	trans-Traumatic acid	[M-H2O+H]+	unspecified	-24.037	1	1
463	trans-Traumatic acid	[M-H]-	Pro->Ala substitution|unspecified	-26.015	1	1
464	trans-Traumatic acid	[M-H]-	Met->Cys substitution|Val->Ala substitution	-28.031	1	1
465	trans-Traumatic acid	[M-H]-	Pro->Gly substitution|unspecified	-40.032	1	5
466	trans-Traumatic acid	[M-H]-	Leu/Ile->Ala substitution|Val->Gly substitution|unspecified	-42.047	2	2
467	trans-Traumatic acid	[M-H]-	unspecified	-42.1	1	1
468	trans-Traumatic acid	[M-H]-	unspecified	-68.062	1	1
469	trans-Ferulic acid	[M-H2O+H]+	Proline oxidation to 5-hydroxy-2-aminovaleric acid|water	18.01	1	1
470	trans-Ferulic acid	[M-H2O+H]+	fluorination	17.993	1	1
471	trans-Ferulic acid	[M+H]+	formaldehyde adduct|methylation and reduction|unspecified	12.0	1	1
472	trans-Ferulic acid	[M-H2O+H]+	unspecified	-2.918	1	1
473	trans-Ferulic acid	[M+H]+	Dehydration|Pyro-glu from E|carbodiimide crosslinker	-18.011	3	3
474	trans-Epoxysuccinyl-L-leucylamido(4-guanidino)butane	[M+H]+	Leu/Ile->Phe substitution	33.985	1	1
475	trans-Epoxysuccinyl-L-leucylamido(4-guanidino)butane	[M+H]+	Ser->Ala substitution|Tyr->Phe substitution|reduction	-15.995	1	1
476	trans-Cinnamoylcocaine	[M+H]+	Pro->Ala substitution|unspecified	-26.015	1	1
477	trans-Cinnamoylcocaine	[M+H]+	Cys->Ala substitution|Met->Val substitution	-31.972	1	1
478	trans-Androsterone	[M-2H2O+H]+	unspecified	168.114	1	1
479	trans-Androsterone	[M+H]+	Water-quenched monolink of DSS/BS3 crosslinker	156.078	2	1
480	trans-Androsterone	[M+H]+	unspecified	100.052	2	3
481	trans-Androsterone	[M-2H2O+H]+	unspecified	100.052	1	1
482	trans-Androsterone	[M-H2O+H]+	Methylmalonylation on Serine|Succinic anhydride labeling reagent light form (N-term & K)	100.015	1	1
483	trans-Androsterone	[M+H]+	unspecified	98.036	1	1
484	trans-Androsterone	[M-H2O+H]+	NHS-Diazirine crosslinker|unspecified	82.042	1	3
485	trans-Androsterone	[M-2H2O+H]+	unspecified	66.047	1	1
486	trans-Androsterone	[M-2H2O+H]+	unspecified	64.031	1	2
487	trans-Androsterone	[M-2H2O+H]+	Ala->Leu/Ile substitution|Gly->Val substitution|Propyl|tri-Methylation|unspecified	42.047	1	1
488	trans-Androsterone	[M-H2O+H]+	unspecified	36.034	1	2
489	trans-Androsterone	[M-2H2O+H]+	Acetaldehyde +28|Ala->Val substitution|Cys->Met substitution|Ethylation|di-Methylation	28.031	2	5
490	trans-Androsterone	[M-2H2O+H]+	Acetaldehyde +26|Ala->Pro substitution|unspecified	26.016	1	1
491	trans-Androsterone	[M+H]+	tryptophan oxidation to hydroxykynurenin	19.989	1	1
492	trans-Androsterone	[M-2H2O+H]+	Asn->Gln substitution|Asp->Glu substitution|Gly->Ala substitution|Methylation|Ser->Thr substitution|Val->Leu/Ile substitution|chain elongation	14.016	1	1
493	trans-Androsterone	[M-2H2O+H]+	Pro->Val substitution|reduction	2.016	1	2
494	trans-Androsterone	[M-2H2O+H]+	unspecified	1.053	1	1
495	trans-Androsterone	[M-H2O+H]+	2-amino-3-oxo-butanoic_acid|Intact disulfide bridge|Val->Pro substitution	-2.016	1	1
496	trans-Androsterone	[M-2H2O+H]+	unspecified	-9.984	1	1
497	trans-Androsterone	[M-2H2O+H]+	unspecified	-12.0	2	2
498	trans-Androsterone	[M-2H2O+H]+	Leu/Ile->Pro substitution|unspecified	-16.031	1	1
499	trans-Androsterone	[M-2H2O+H]+	Pro->Ala substitution|unspecified	-26.015	1	4
500	trans-Androsterone	[M-2H2O+H]+	Pro->Gly substitution|unspecified	-40.032	1	2
501	trans-8, trans-10-Dodecadien-1-ol	[M+H]+	unspecified	110.072	1	1
502	trans-8, trans-10-Dodecadien-1-ol	[M+H]+	Reduced acrolein addition +96	96.057	1	2
503	trans-8, trans-10-Dodecadien-1-ol	[M+H]+	unspecified	80.062	1	3
504	trans-8, trans-10-Dodecadien-1-ol	[M+H]+	Diethylation, analogous to Dimethylation|Gly->Leu/Ile substitution	56.062	4	10
505	trans-8, trans-10-Dodecadien-1-ol	[M+H]+	Gly->Pro substitution|Propionaldehyde +40|unspecified	40.031	1	1
506	trans-8, trans-10-Dodecadien-1-ol	[M+H]+	Acetaldehyde +28|Ala->Val substitution|Cys->Met substitution|Ethylation|di-Methylation	28.031	2	3
507	trans-3,5-Dimethoxy-4-hydroxycinnamaldehyde	[M+H]+	Ala->Leu/Ile substitution|Gly->Val substitution|Propyl|tri-Methylation|unspecified	42.047	1	1
508	trans-3,5-Dimethoxy-4-hydroxycinnamaldehyde	[M+H]+	Asn->Gln substitution|Asp->Glu substitution|Gly->Ala substitution|Methylation|Ser->Thr substitution|Val->Leu/Ile substitution|chain elongation	14.016	1	2
509	trans-3,5-Dimethoxy-4-hydroxycinnamaldehyde	[M+H]+	Pro->Thr substitution|tryptophan oxidation to kynurenin	3.995	1	1
510	trans-3,5-Dimethoxy-4-hydroxycinnamaldehyde	[M+H]+	C isotope	1.003	2	2
511	trans-3,5-Dimethoxy-4-hydroxycinnamaldehyde	[M+H]+	Asn->Asp substitution|Deamidation|Gln->Glu substitution	0.984	1	1
512	trans-3,5-Dimethoxy-4-hydroxycinnamaldehyde	[M+H]+	Pyro-Glu from E + Methylation|Thr->Pro substitution	-3.995	2	1
513	trans-3,5-Dimethoxy-4-hydroxycinnamaldehyde	[M+H]+	Decarboxylation|Proline oxidation to pyrrolidinone|Ser->Gly substitution|Thr->Ala substitution	-30.01	1	1
514	trans-13-Octadecenoic acid	[M+H]+	unspecified	129.152	1	1
515	trans-13-Octadecenoic acid	[M+H]+	unspecified	112.088	1	1
516	trans-13-Octadecenoic acid	[M+H]+	unspecified	98.109	1	1
517	trans-13-Octadecenoic acid	[M+H]+	unspecified|unspecified	74.073	1	1
518	trans-13-Octadecenoic acid	[M+H]+	unspecified|unspecified	74.035	1	3
519	trans-13-Octadecenoic acid	[M-H2O+H]+	unspecified|unspecified	74.035	4	5
520	trans-13-Octadecenoic acid	[M+H]+	unspecified|unspecified	74.0	1	1
521	trans-13-Octadecenoic acid	[M-H2O+H]+	unspecified	73.089	1	6
522	trans-13-Octadecenoic acid	[M+H]+	unspecified|Dihydroxy methylglyoxal adduct|Gly->Glu substitution|carboxyethyl	72.021	1	1
523	trans-13-Octadecenoic acid	[M+H]+	Cys alkylation by dimethylaminoethyl halide|Deoxyhypusine|Gly->Lys substitution|unspecified	71.073	1	1
524	trans-13-Octadecenoic acid	[M+H]+	unspecified|Acrylamide adduct|Gly->Gln substitution|unspecified|Sarcosine	71.037	1	1
525	trans-13-Octadecenoic acid	[M+H]+	unspecified	59.984	1	1
526	trans-13-Octadecenoic acid	[M+H]+	unspecified|PPG repeat unit|Reduced acrolein addition +58	58.042	1	1
527	trans-13-Octadecenoic acid	[M+H]+	Ala->Lys substitution|unspecified	57.056	1	1
528	trans-13-Octadecenoic acid	[M+H]+	unspecified|Addition of Glycine|Ala->Gln substitution|Gly->Asn substitution|Iodoacetamide derivative	57.022	1	1
529	trans-13-Octadecenoic acid	[M+H]+	unspecified	56.069	1	1
530	trans-13-Octadecenoic acid	[M+H]+	Diethylation, analogous to Dimethylation|Gly->Leu/Ile substitution	56.062	2	5
531	trans-13-Octadecenoic acid	[M-H2O+H]+	Diethylation, analogous to Dimethylation|Gly->Leu/Ile substitution	56.062	2	2
532	trans-13-Octadecenoic acid	[M+H]+	unspecified|Acrolein addition +56|Propionate labeling reagent light form (N-term & K)|unspecified	56.026	10	14
533	trans-13-Octadecenoic acid	[M+H]+	unspecified	55.079	11	16
534	trans-13-Octadecenoic acid	[M+H]+	unspecified	53.842	1	1
535	trans-13-Octadecenoic acid	[M+H]+	unspecified|unspecified	46.042	4	5
536	trans-13-Octadecenoic acid	[M-H2O+H]+	unspecified|unspecified	46.042	2	4
537	trans-13-Octadecenoic acid	[M+H]+	Ala->Asp substitution|Carboxylation	43.991	1	1
538	trans-13-Octadecenoic acid	[M+H]+	Ala->Asn substitution|Carbamylation	43.005	1	1
539	trans-13-Octadecenoic acid	[M+H]+	Ala->Leu/Ile substitution|Gly->Val substitution|Propyl|tri-Methylation|unspecified	42.047	1	1
540	trans-13-Octadecenoic acid	[M+H]+	Guanidination|amidino|unspecified	42.021	1	1
541	trans-13-Octadecenoic acid	[M+H]+	unspecified	41.937	1	1
542	trans-13-Octadecenoic acid	[M+H]+	Ser->Gln substitution|amidination of lysines or N-terminal amines with methyl acetimidate|unspecified	41.027	3	3
543	trans-13-Octadecenoic acid	[M+H]+	extra OH sodium adduct|Glyoxal-derived hydroimiadazolone|S-carbamoylmethylcysteine cyclization (N-terminus)|unspecified	39.994	9	19
544	trans-13-Octadecenoic acid	[M-H2O+H]+	Acrolein addition +38|unspecified	38.015	1	1
545	trans-13-Octadecenoic acid	[M-H2O+H]+	unspecified	34.005	1	2
546	trans-13-Octadecenoic acid	[M+H]+	unspecified	32.026	1	1
547	trans-13-Octadecenoic acid	[M-H2O+H]+	unspecified	32.026	1	1
548	trans-13-Octadecenoic acid	[M+H]+	Pro->Glu substitution|dihydroxy	31.99	2	2
549	trans-13-Octadecenoic acid	[M-H2O+H]+	Ala->Thr substitution|Gly->Ser substitution|desmethylation + reduction of sulfoxide|formaldehyde induced modifications|hydroxymethyl	30.011	1	1
550	trans-13-Octadecenoic acid	[M+H]+	Val->Glu substitution|quinone|unspecified	29.974	1	1
551	trans-13-Octadecenoic acid	[M+H]+	Acetaldehyde +28|Ala->Val substitution|Cys->Met substitution|Ethylation|di-Methylation	28.031	24	65
552	trans-13-Octadecenoic acid	[M+H]+	Formylation|Ser->Asp substitution|Thr->Glu substitution	27.995	1	3
553	trans-13-Octadecenoic acid	[M+H]+	Thr->Lys substitution|ethyl amino	27.047	2	3
554	trans-13-Octadecenoic acid	[M-H2O+H]+	Acetaldehyde +26|Ala->Pro substitution|unspecified	26.016	1	2
555	trans-13-Octadecenoic acid	[M+H]+	unspecified	25.942	1	1
556	trans-13-Octadecenoic acid	[M-H2O+H]+	unspecified	25.942	1	1
557	trans-13-Octadecenoic acid	[M-H2O+H]+	unspecified	24.0	1	1
558	trans-13-Octadecenoic acid	[M-H2O+H]+	unspecified	18.017	1	1
559	trans-13-Octadecenoic acid	[M+H]+	Proline oxidation to 5-hydroxy-2-aminovaleric acid|water	18.01	5	4
560	trans-13-Octadecenoic acid	[M-H2O+H]+	Proline oxidation to 5-hydroxy-2-aminovaleric acid|water	18.01	2	4
561	trans-13-Octadecenoic acid	[M-H2O+H]+	replacement of proton with ammonium ion	17.027	3	3
562	trans-13-Octadecenoic acid	[M+H]+	Ala->Ser substitution|Oxidation or Hydroxylation|Phe->Tyr substitution	15.995	2	2
563	trans-13-Octadecenoic acid	[M-H2O+H]+	Ala->Ser substitution|Oxidation or Hydroxylation|Phe->Tyr substitution	15.995	5	9
564	trans-13-Octadecenoic acid	[M+H]+	unspecified	15.02	1	1
565	trans-13-Octadecenoic acid	[M+H]+	ADP-ribosylation followed by conversion to hydroxamic acid via hydroxylamine|Leu/Ile->Lys substitution|Tyrosine oxidation to 2-aminotyrosine|unspecified	15.011	1	1
566	trans-13-Octadecenoic acid	[M+H]+	Asn->Gln substitution|Asp->Glu substitution|Gly->Ala substitution|Methylation|Ser->Thr substitution|Val->Leu/Ile substitution|chain elongation	14.016	16	27
567	trans-13-Octadecenoic acid	[M+H]+	Thr->Asp substitution|Tryptophan oxidation to oxolactone|aldehyde and ketone modifications|hydroxylation difference carboxylation|proline oxidation to pyroglutamic acid	13.979	1	1
568	trans-13-Octadecenoic acid	[M+H]+	Asp->Gln substitution|Michael addition with methylamine	13.032	1	1
569	trans-13-Octadecenoic acid	[M+H]+	formaldehyde adduct|methylation and reduction|unspecified	12.0	4	4
570	trans-13-Octadecenoic acid	[M+H]+	unspecified	11.964	3	5
571	trans-13-Octadecenoic acid	[M+H]+	unspecified	11.926	1	1
572	trans-13-Octadecenoic acid	[M+H]+	Ser->Pro substitution	10.021	1	1
573	trans-13-Octadecenoic acid	[M+H]+	unspecified	9.984	1	1
574	trans-13-Octadecenoic acid	[M+H]+	unspecified	9.948	1	1
575	trans-13-Octadecenoic acid	[M+H]+	Pro->Thr substitution|tryptophan oxidation to kynurenin	3.995	1	1
576	trans-13-Octadecenoic acid	[M+H]+	Pro->Val substitution|reduction	2.016	1	1
577	trans-13-Octadecenoic acid	[M-H2O+H]+	Pro->Val substitution|reduction	2.016	1	2
578	trans-13-Octadecenoic acid	[M+H]+	Val->Thr substitution	1.979	2	2
579	trans-13-Octadecenoic acid	[M+H]+	unspecified	1.068	1	2
580	trans-13-Octadecenoic acid	[M+H]+	transamination	1.031	5	17
581	trans-13-Octadecenoic acid	[M+H]+	Amidation|Asp->Asn substitution|Glu->Gln substitution	-0.984	6	8
582	trans-13-Octadecenoic acid	[M+H]+	Thr->Val substitution	-1.98	1	1
583	trans-13-Octadecenoic acid	[M+H]+	unspecified	-2.007	1	1
584	trans-13-Octadecenoic acid	[M+H]+	2-amino-3-oxo-butanoic_acid|Intact disulfide bridge|Val->Pro substitution	-2.016	25	102
585	trans-13-Octadecenoic acid	[M-H2O+H]+	2-amino-3-oxo-butanoic_acid|Intact disulfide bridge|Val->Pro substitution	-2.016	5	11
586	trans-13-Octadecenoic acid	[M+H]+	unspecified	-2.091	1	1
587	trans-13-Octadecenoic acid	[M+H]+	unspecified	-2.126	1	1
588	trans-13-Octadecenoic acid	[M+H]+	unspecified	-4.024	1	1
589	trans-13-Octadecenoic acid	[M+H]+	unspecified	-4.031	2	3
590	trans-13-Octadecenoic acid	[M+H]+	unspecified	-12.0	1	1
591	trans-13-Octadecenoic acid	[M+H]+	Asp->Thr substitution	-13.981	1	1
592	trans-13-Octadecenoic acid	[M+H]+	Ala->Gly substitution|Gln->Asn substitution|Glu->Asp substitution|Leu/Ile->Val substitution|Thr->Ser substitution	-14.016	29	72
593	trans-13-Octadecenoic acid	[M-H2O+H]+	Ala->Gly substitution|Gln->Asn substitution|Glu->Asp substitution|Leu/Ile->Val substitution|Thr->Ser substitution	-14.016	1	1
594	trans-13-Octadecenoic acid	[M+H]+	Lys->Asn substitution	-14.052	3	3
595	trans-13-Octadecenoic acid	[M+H]+	Leu/Ile->Pro substitution|unspecified	-16.031	1	1
596	trans-13-Octadecenoic acid	[M+H]+	unspecified	-16.068	1	1
597	trans-13-Octadecenoic acid	[M+H]+	Dehydration|Pyro-glu from E|carbodiimide crosslinker	-18.011	10	20
598	trans-13-Octadecenoic acid	[M+H]+	Pro->Ala substitution|unspecified	-26.015	1	1
599	trans-13-Octadecenoic acid	[M+H]+	unspecified	-26.963	1	1
600	trans-13-Octadecenoic acid	[M+H]+	unspecified	-27.0	6	12
601	trans-13-Octadecenoic acid	[M+H]+	Asp->Ser substitution|Glu->Thr substitution|Pyrrolidone from Proline	-27.995	1	1
602	trans-13-Octadecenoic acid	[M+H]+	Met->Cys substitution|Val->Ala substitution	-28.031	48	420
603	trans-13-Octadecenoic acid	[M-H2O+H]+	Met->Cys substitution|Val->Ala substitution	-28.031	5	13
604	trans-13-Octadecenoic acid	[M+H]+	Arg->Gln substitution	-28.043	1	1
605	trans-13-Octadecenoic acid	[M+H]+	unspecified	-29.015	4	4
606	trans-13-Octadecenoic acid	[M+H]+	unspecified	-30.047	3	3
607	trans-13-Octadecenoic acid	[M-H2O+H]+	unspecified	-38.053	1	1
608	trans-13-Octadecenoic acid	[M-H2O+H]+	unspecified	-38.126	1	1
609	trans-13-Octadecenoic acid	[M+H]+	Ornithine from Arginine|unspecified	-42.021	1	1
610	trans-13-Octadecenoic acid	[M+H]+	unspecified	-42.037	1	2
611	trans-13-Octadecenoic acid	[M+H]+	Leu/Ile->Ala substitution|Val->Gly substitution|unspecified	-42.047	16	28
612	trans-13-Octadecenoic acid	[M+H]+	unspecified	-42.064	1	1
613	trans-13-Octadecenoic acid	[M+H]+	unspecified	-43.031	1	1
614	trans-13-Octadecenoic acid	[M+H]+	unspecified|unspecified	-46.042	6	8
615	trans-13-Octadecenoic acid	[M+H]+	Leu/Ile->Gly substitution	-56.062	11	20
616	trans-13-Octadecenoic acid	[M-H2O+H]+	Leu/Ile->Gly substitution	-56.062	2	3
617	trans-13-Octadecenoic acid	[M+H]+	unspecified	-70.078	1	1
618	threonine conjugated cholic acid	[M+H]+	MDA adduct +62|Thr->Tyr substitution|unspecified	62.016	3	3
619	threonine conjugated cholic acid	[M+H]+	unspecified|Thr->Phe substitution	46.021	5	5
620	threonine conjugated cholic acid	[M+H]+	unspecified	35.964	1	1
621	threonine conjugated cholic acid	[M+H]+	Leu/Ile->Phe substitution	33.985	2	2
622	threonine conjugated cholic acid	[M+H]+	Formylation|Ser->Asp substitution|Thr->Glu substitution	27.995	7	7
623	threonine conjugated cholic acid	[M+H]+	unspecified	27.978	1	1
624	threonine conjugated cholic acid	[M+H]+	Thr->Lys substitution|ethyl amino	27.047	1	1
625	threonine conjugated cholic acid	[M+H]+	unspecified	27.02	1	1
626	threonine conjugated cholic acid	[M+H]+	unspecified	25.069	1	1
627	threonine conjugated cholic acid	[M+H]+	Thr->Asp substitution|Tryptophan oxidation to oxolactone|aldehyde and ketone modifications|hydroxylation difference carboxylation|proline oxidation to pyroglutamic acid	13.979	1	1
628	threonine conjugated cholic acid	[M+H]+	Asp->Gln substitution|Michael addition with methylamine	13.032	1	1
629	threonine conjugated cholic acid	[M+H]+	Loss of O2; nitro photochemical decomposition|Thr->Asn substitution	12.996	1	1
630	threonine conjugated cholic acid	[M+H]+	Ser->Val substitution|Thr->Leu/Ile substitution	12.036	4	4
631	threonine conjugated cholic acid	[M+H]+	Pro->Cys substitution	5.955	6	7
632	threonine conjugated cholic acid	[M+H]+	Thr->Val substitution	-1.98	2	2
633	threonine conjugated cholic acid	[M+H]+	2-amino-3-oxo-butanoic_acid|Intact disulfide bridge|Val->Pro substitution	-2.016	1	1
634	threonine conjugated cholic acid	[M+H]+	Asp->Cys substitution	-12.018	1	1
635	threonine conjugated cholic acid	[M+H]+	Ala->Gly substitution|Gln->Asn substitution|Glu->Asp substitution|Leu/Ile->Val substitution|Thr->Ser substitution	-14.016	4	5
636	threonine conjugated cholic acid	[M+H]+	unspecified	-28.015	1	1
637	threonine conjugated cholic acid	[M+H]+	Decarboxylation|Proline oxidation to pyrrolidinone|Ser->Gly substitution|Thr->Ala substitution	-30.01	1	1
638	threonine conjugated cholic acid	[M+H]+	Thr->Gly substitution|unspecified	-44.026	9	15
639	threonine conjugated cholic acid	[M+H]+	unspecified	-102.034	1	1
640	threo-Dihydrobupropion	[M+H]+	S isotope|Cl isotope|Br isotope|Glu->Met substitution	1.999	1	1
641	tetra(methoxymethyl)melamine (putative)	[M+H]+	unspecified	-14.007	1	1
642	tetra(methoxymethyl)melamine (putative)	[M+H]+	Ala->Gly substitution|Gln->Asn substitution|Glu->Asp substitution|Leu/Ile->Val substitution|Thr->Ser substitution	-14.016	1	1
643	tetra(methoxymethyl)melamine (putative)	[M+H]+	unspecified	-32.018	1	2
644	terracinolide J	[M+Na]+	Acetylation|Ser->Glu substitution|unspecified	42.01	1	1
645	terracinolide J	[M+Na]+	Ser->Gln substitution|amidination of lysines or N-terminal amines with methyl acetimidate|unspecified	41.027	2	2
646	terracinolide J	[M+Na]+	Leu/Ile->Phe substitution	33.985	1	1
647	terracinolide J	[M+Na]+	Ala->Ser substitution|Oxidation or Hydroxylation|Phe->Tyr substitution	15.995	1	1
648	terracinolide J	[M+Na]+	unspecified|Tyr->His substitution	-26.001	1	1
649	terracinolide J	[M+Na]+	Glu->Ser substitution|unspecified	-42.01	1	1
650	terracinolide J	[M+Na]+	unspecified	-130.063	1	1
651	terracinolide C	[M+Na]+	reaction with phenyl salicylate (PS)	120.022	1	1
652	terracinolide C	[M+Na]+	unspecified|unspecified	78.01	1	1
653	terracinolide C	[M+Na]+	unspecified|Acrylamide adduct|Gly->Gln substitution|unspecified|Sarcosine	71.037	1	1
654	terracinolide C	[M+Na]+	unspecified|Butyryl|Crotonaldehyde|unspecified	70.042	2	2
655	terracinolide C	[M+Na]+	Ala->Glu substitution|Gly->Asp substitution|Iodoacetic acid derivative|unspecified|unspecified	58.005	2	2
656	terracinolide C	[M+Na]+	Ethanolation|Gly->Thr substitution|PEG repeat unit|unspecified	44.026	1	1
657	terracinolide C	[M+Na]+	Ala->Asn substitution|Carbamylation	43.005	1	1
658	terracinolide C	[M+Na]+	Acetylation|Ser->Glu substitution|unspecified	42.01	1	1
659	terracinolide C	[M+Na]+	unspecified	32.026	1	1
660	terracinolide C	[M+Na]+	unspecified	30.021	1	1
661	terracinolide C	[M+Na]+	Asn->Met substitution	16.997	1	1
662	terracinolide C	[M+Na]+	unspecified	15.032	1	1
663	terracinolide C	[M+Na]+	Ala->Gly substitution|Gln->Asn substitution|Glu->Asp substitution|Leu/Ile->Val substitution|Thr->Ser substitution	-14.016	1	1
664	terracinolide C	[M+Na]+	unspecified|Glu->Val substitution	-29.975	1	1
665	terracinolide C	[M+Na]+	Glu->Ser substitution|unspecified	-42.01	2	2
666	tenacibactin H	[M+H]+	Acetaldehyde +28|Ala->Val substitution|Cys->Met substitution|Ethylation|di-Methylation	28.031	1	1
667	tenacibactin H	[M+H]+	Asn->Gln substitution|Asp->Glu substitution|Gly->Ala substitution|Methylation|Ser->Thr substitution|Val->Leu/Ile substitution|chain elongation	14.016	1	1
668	tenacibactin H	[M+H]+	unspecified	-70.078	1	1
669	teadenol A	[M+H]+	ferulic acid	176.046	2	3
670	teadenol A	[M+H]+	Ala->Asp substitution|Carboxylation	43.991	1	1
671	teadenol A	[M+H]+	Ala->Thr substitution|Gly->Ser substitution|desmethylation + reduction of sulfoxide|formaldehyde induced modifications|hydroxymethyl	30.011	2	5
672	teadenol A	[M+H]+	Proline oxidation to 5-hydroxy-2-aminovaleric acid|water	18.01	2	2
673	teadenol A	[M+H]+	Ala->Ser substitution|Oxidation or Hydroxylation|Phe->Tyr substitution	15.995	1	1
674	teadenol A	[M+H]+	unspecified	9.984	1	1
675	teadenol A	[M+H]+	Pro->Val substitution|reduction	2.016	3	3
676	teadenol A	[M+H]+	S isotope|Cl isotope|Br isotope|Glu->Met substitution	1.999	1	1
677	teadenol A	[M+H]+	unspecified	-12.0	2	2
678	tauroursodeoxycholic acid	[M-2H2O+H]+	Ala->Leu/Ile substitution|Gly->Val substitution|Propyl|tri-Methylation|unspecified	42.047	1	1
679	tauroursodeoxycholic acid	[M-2H2O+H]+	2x water	36.021	2	2
680	tauroursodeoxycholic acid	[M-H2O+H]+	unspecified	18.017	1	1
681	tauroursodeoxycholic acid	[M-2H2O+H]+	Proline oxidation to 5-hydroxy-2-aminovaleric acid|water	18.01	10	14
682	tauroursodeoxycholic acid	[M-H2O+H]+	Proline oxidation to 5-hydroxy-2-aminovaleric acid|water	18.01	1	1
683	tauroursodeoxycholic acid	[M-2H2O+H]+	Ala->Ser substitution|Oxidation or Hydroxylation|Phe->Tyr substitution	15.995	3	4
684	tauroursodeoxycholic acid	[M-2H2O+H]+	unspecified	0.964	1	1
685	tauroursodeoxycholic acid	[M-2H2O+H]+	unspecified	-1.092	1	2
686	tauroursodeoxycholic acid	[M-2H2O+H]+	Thr->Val substitution	-1.98	1	1
687	tauroursodeoxycholic acid	[M-2H2O+H]+	2-amino-3-oxo-butanoic_acid|Intact disulfide bridge|Val->Pro substitution	-2.016	9	20
688	tauroursodeoxycholic acid	[M-2H2O+H]+	unspecified	-4.031	1	1
689	tauroursodeoxycholic acid	[2M+H]+	Dehydration|Pyro-glu from E|carbodiimide crosslinker	-18.011	1	1
690	tauroursodeoxycholic acid	[M-H2O+H]+	Dehydration|Pyro-glu from E|carbodiimide crosslinker	-18.011	1	1
691	tauroursodeoxycholic acid	[M-2H2O+H]+	unspecified	-35.966	1	1
692	tauroursodeoxycholic acid	[M-2H2O+H]+	unspecified	-49.982	4	14
693	taurolithocholic acid	[M-H2O+H]+	unspecified	63.069	1	1
694	taurolithocholic acid	[M-H2O+H]+	unspecified	49.053	1	1
695	taurolithocholic acid	[M+H]+	unspecified	45.058	1	1
696	taurolithocholic acid	[M+H]+	Pro->Lys substitution|unspecified	31.042	1	1
697	taurolithocholic acid	[M-H2O+H]+	Proline oxidation to 5-hydroxy-2-aminovaleric acid|water	18.01	3	3
698	taurolithocholic acid	[M-H2O+H]+	Ala->Ser substitution|Oxidation or Hydroxylation|Phe->Tyr substitution	15.995	3	2
699	taurolithocholic acid	[M-H2O+H]+	unspecified	-1.053	1	1
700	taurolithocholic acid	[M+H]+	2-amino-3-oxo-butanoic_acid|Intact disulfide bridge|Val->Pro substitution	-2.016	1	1
701	taurolithocholic acid	[M-H2O+H]+	2-amino-3-oxo-butanoic_acid|Intact disulfide bridge|Val->Pro substitution	-2.016	6	11
702	taurolithocholic acid	[M+H]+	Dehydration|Pyro-glu from E|carbodiimide crosslinker	-18.011	1	1
703	taurolithocholic acid	[M+H]+	unspecified	-35.966	1	1
704	taurolithocholic acid	[M-H2O+H]+	unspecified	-35.966	1	1
705	taurolithocholic acid	[M+H]+	unspecified	-49.982	1	1
706	taurolithocholic acid	[M-H2O+H]+	unspecified	-49.982	3	4
707	taurolithocholic acid	[M-H2O+H]+	unspecified	-62.052	1	1
708	taurolithocholic acid	[M-H2O+H]+	unspecified	-64.068	2	3
709	taurolithocholic acid	[M-H2O+H]+	unspecified	-78.047	1	1
710	taurolithocholic acid	[M-H2O+H]+	unspecified	-80.062	1	1
711	taurolithocholic acid	[M-H2O+H]+	unspecified	-96.093	1	1
712	taurohyodeoxycholic acid	[M+Na]+	unspecified	499.296	2	2
713	taurohyodeoxycholic acid	[M+Na]+	Hexose	162.053	1	1
714	taurohyodeoxycholic acid	[M+Na]+	unspecified|PPG repeat unit|Reduced acrolein addition +58	58.042	2	2
715	taurohyodeoxycholic acid	[M-2H2O+H]+	unspecified	53.048	2	2
716	taurohyodeoxycholic acid	[M+Na]+	Ala->Leu/Ile substitution|Gly->Val substitution|Propyl|tri-Methylation|unspecified	42.047	2	2
717	taurohyodeoxycholic acid	[M-2H2O+H]+	Ala->Leu/Ile substitution|Gly->Val substitution|Propyl|tri-Methylation|unspecified	42.047	1	1
718	taurohyodeoxycholic acid	[M+Na]+	Gly->Pro substitution|Propionaldehyde +40|unspecified	40.031	1	1
719	taurohyodeoxycholic acid	[M-2H2O+H]+	2x water	36.021	9	8
720	taurohyodeoxycholic acid	[M-H2O+H]+	unspecified	35.037	2	2
721	taurohyodeoxycholic acid	[M-H2O+H]+	Ala->Thr substitution|Gly->Ser substitution|desmethylation + reduction of sulfoxide|formaldehyde induced modifications|hydroxymethyl	30.011	1	1
722	taurohyodeoxycholic acid	[M-2H2O+H]+	Oxidised 2H(3) labelled Methionine|Gln->Phe substitution	19.012	1	1
723	taurohyodeoxycholic acid	[M-2H2O+H]+	Proline oxidation to 5-hydroxy-2-aminovaleric acid|water	18.01	18	19
724	taurohyodeoxycholic acid	[M-H2O+H]+	Proline oxidation to 5-hydroxy-2-aminovaleric acid|water	18.01	7	7
725	taurohyodeoxycholic acid	[M+Na]+	Ala->Ser substitution|Oxidation or Hydroxylation|Phe->Tyr substitution	15.995	3	6
726	taurohyodeoxycholic acid	[M+Na]+	Leu/Ile->Glu substitution|Val->Asp substitution	15.958	1	1
727	taurohyodeoxycholic acid	[M+Na]+	Thr->Asp substitution|Tryptophan oxidation to oxolactone|aldehyde and ketone modifications|hydroxylation difference carboxylation|proline oxidation to pyroglutamic acid	13.979	1	1
728	taurohyodeoxycholic acid	[M-2H2O+H]+	Thr->Asp substitution|Tryptophan oxidation to oxolactone|aldehyde and ketone modifications|hydroxylation difference carboxylation|proline oxidation to pyroglutamic acid	13.979	1	1
729	taurohyodeoxycholic acid	[M-2H2O+H]+	Pro->Val substitution|reduction	2.016	5	5
730	taurohyodeoxycholic acid	[M-H2O+H]+	Pro->Val substitution|reduction	2.016	1	1
731	taurohyodeoxycholic acid	[M-2H2O+H]+	unspecified	0.964	1	1
732	taurohyodeoxycholic acid	[M-2H2O+H]+	unspecified	-0.889	1	1
733	taurohyodeoxycholic acid	[M-2H2O+H]+	unspecified	-1.092	1	1
734	taurohyodeoxycholic acid	[M-H2O+H]+	Thr->Val substitution	-1.98	1	1
735	taurohyodeoxycholic acid	[M+Na]+	2-amino-3-oxo-butanoic_acid|Intact disulfide bridge|Val->Pro substitution	-2.016	2	4
736	taurohyodeoxycholic acid	[M-2H2O+H]+	2-amino-3-oxo-butanoic_acid|Intact disulfide bridge|Val->Pro substitution	-2.016	16	17
737	taurohyodeoxycholic acid	[M-H2O+H]+	2-amino-3-oxo-butanoic_acid|Intact disulfide bridge|Val->Pro substitution	-2.016	10	14
738	taurohyodeoxycholic acid	[M-2H2O+H]+	Ala->Gly substitution|Gln->Asn substitution|Glu->Asp substitution|Leu/Ile->Val substitution|Thr->Ser substitution	-14.016	1	1
739	taurohyodeoxycholic acid	[M-2H2O+H]+	Asp->Val substitution|Glu->Leu/Ile substitution	-15.96	1	1
740	taurohyodeoxycholic acid	[M-H2O+H]+	Met->Leu/Ile substitution	-17.956	1	1
741	taurohyodeoxycholic acid	[2M+H]+	Dehydration|Pyro-glu from E|carbodiimide crosslinker	-18.011	1	1
742	taurohyodeoxycholic acid	[M-H2O+H]+	Dehydration|Pyro-glu from E|carbodiimide crosslinker	-18.011	15	26
743	taurohyodeoxycholic acid	[M-2H2O+H]+	unspecified	-21.95	1	1
744	taurohyodeoxycholic acid	[M-H2O+H]+	unspecified	-21.95	1	1
745	taurohyodeoxycholic acid	[M-H2O+H]+	unspecified	-35.966	2	2
746	taurohyodeoxycholic acid	[M-2H2O+H]+	unspecified	-49.005	2	2
747	taurohyodeoxycholic acid	[2M+H]+	unspecified	-49.982	1	1
748	taurohyodeoxycholic acid	[M-2H2O+H]+	unspecified	-49.982	16	38
749	taurohyodeoxycholic acid	[M-H2O+H]+	unspecified	-49.982	5	5
750	taurohyodeoxycholic acid	[M-2H2O+H]+	unspecified	-82.078	1	1
751	taurohyodeoxycholic acid	[2M+H]+	unspecified	-91.009	1	1
752	taurohyodeoxycholic acid	[M+Na]+	unspecified	-112.053	1	1
753	taurohyodeoxycholic acid	[2M+H]+	unspecified	-499.297	2	2
754	taurohyocholic acid	[M-H2O+H]+	unspecified	533.302	1	1
755	taurohyocholic acid	[M+H]+	unspecified	515.29	2	1
756	taurohyocholic acid	[M+H]+	unspecified	390.277	1	1
757	taurohyocholic acid	[M+H]+	4-Oxononenal (ONE)	154.099	1	1
758	taurohyocholic acid	[M-H2O+H]+	unspecified|unspecified	60.057	1	1
759	taurohyocholic acid	[M+H]+	unspecified	45.058	4	3
760	taurohyocholic acid	[M-2H2O+H]+	2x water	36.021	6	5
761	taurohyocholic acid	[M-H2O+H]+	unspecified	35.037	2	2
762	taurohyocholic acid	[M-2H2O+H]+	Sodium adduct|glyoxal-derived AGE	21.984	1	1
763	taurohyocholic acid	[M-2H2O+H]+	Proline oxidation to 5-hydroxy-2-aminovaleric acid|water	18.01	13	16
764	taurohyocholic acid	[M-3H2O+H]+	Proline oxidation to 5-hydroxy-2-aminovaleric acid|water	18.01	1	6
765	taurohyocholic acid	[M-H2O+H]+	Proline oxidation to 5-hydroxy-2-aminovaleric acid|water	18.01	8	16
766	taurohyocholic acid	[M+H]+	replacement of proton with ammonium ion	17.027	4	3
767	taurohyocholic acid	[M-H2O+H]+	replacement of proton with ammonium ion	17.027	1	1
768	taurohyocholic acid	[2M+H]+	unspecified	17.017	1	1
769	taurohyocholic acid	[M-2H2O+H]+	Ala->Ser substitution|Oxidation or Hydroxylation|Phe->Tyr substitution	15.995	6	6
770	taurohyocholic acid	[M-3H2O+H]+	Ala->Ser substitution|Oxidation or Hydroxylation|Phe->Tyr substitution	15.995	1	1
771	taurohyocholic acid	[M-H2O+H]+	Ala->Ser substitution|Oxidation or Hydroxylation|Phe->Tyr substitution	15.995	1	1
772	taurohyocholic acid	[M-H2O+H]+	Thr->Asp substitution|Tryptophan oxidation to oxolactone|aldehyde and ketone modifications|hydroxylation difference carboxylation|proline oxidation to pyroglutamic acid	13.979	1	1
773	taurohyocholic acid	[M+H]+	unspecified	6.08	1	2
774	taurohyocholic acid	[M-2H2O+H]+	13C3 label for SILAC	3.01	1	1
775	taurohyocholic acid	[M-2H2O+H]+	Pro->Val substitution|reduction	2.016	5	4
776	taurohyocholic acid	[M-3H2O+H]+	Pro->Val substitution|reduction	2.016	1	4
777	taurohyocholic acid	[M-H2O+H]+	Pro->Val substitution|reduction	2.016	2	2
778	taurohyocholic acid	[M-2H2O+H]+	unspecified	1.053	1	1
779	taurohyocholic acid	[M-H2O+H]+	unspecified	1.053	1	1
780	taurohyocholic acid	[M-2H2O+H]+	unspecified	1.041	1	1
781	taurohyocholic acid	[M-2H2O+H]+	unspecified	-0.963	1	1
782	taurohyocholic acid	[M-H2O+H]+	unspecified	-0.975	1	1
783	taurohyocholic acid	[M+H]+	Thr->Val substitution	-1.98	1	1
784	taurohyocholic acid	[M-2H2O+H]+	Thr->Val substitution	-1.98	4	4
785	taurohyocholic acid	[M+H]+	2-amino-3-oxo-butanoic_acid|Intact disulfide bridge|Val->Pro substitution	-2.016	4	4
786	taurohyocholic acid	[M-2H2O+H]+	2-amino-3-oxo-butanoic_acid|Intact disulfide bridge|Val->Pro substitution	-2.016	3	3
787	taurohyocholic acid	[M-H2O+H]+	2-amino-3-oxo-butanoic_acid|Intact disulfide bridge|Val->Pro substitution	-2.016	5	10
788	taurohyocholic acid	[M+H]+	unspecified	-4.031	1	1
789	taurohyocholic acid	[M-2H2O+H]+	Asp->Thr substitution	-13.981	1	1
790	taurohyocholic acid	[M+H]+	Ala->Gly substitution|Gln->Asn substitution|Glu->Asp substitution|Leu/Ile->Val substitution|Thr->Ser substitution	-14.016	1	1
791	taurohyocholic acid	[M-2H2O+H]+	Ala->Gly substitution|Gln->Asn substitution|Glu->Asp substitution|Leu/Ile->Val substitution|Thr->Ser substitution	-14.016	1	1
792	taurohyocholic acid	[M-H2O+H]+	Ala->Gly substitution|Gln->Asn substitution|Glu->Asp substitution|Leu/Ile->Val substitution|Thr->Ser substitution	-14.016	1	1
793	taurohyocholic acid	[M-2H2O+H]+	Ser->Ala substitution|Tyr->Phe substitution|reduction	-15.995	1	1
794	taurohyocholic acid	[M-H2O+H]+	Ser->Ala substitution|Tyr->Phe substitution|reduction	-15.995	1	1
795	taurohyocholic acid	[M-2H2O+H]+	unspecified	-17.095	4	6
796	taurohyocholic acid	[M+H]+	Dehydration|Pyro-glu from E|carbodiimide crosslinker	-18.011	8	8
797	taurohyocholic acid	[M-2H2O+H]+	Dehydration|Pyro-glu from E|carbodiimide crosslinker	-18.011	9	12
798	taurohyocholic acid	[M-H2O+H]+	Dehydration|Pyro-glu from E|carbodiimide crosslinker	-18.011	11	33
799	taurohyocholic acid	[M+H]+	Formation of five membered aromatic heterocycle	-20.026	1	2
800	taurohyocholic acid	[M-H2O+H]+	unspecified	-32.026	1	1
801	taurohyocholic acid	[M-2H2O+H]+	unspecified	-35.966	3	5
802	taurohyocholic acid	[M-H2O+H]+	unspecified	-35.966	1	1
803	taurohyocholic acid	[M+H]+	unspecified	-36.021	5	6
804	taurohyocholic acid	[M-H2O+H]+	unspecified	-36.021	4	4
805	taurohyocholic acid	[M+H]+	unspecified	-38.032	1	1
806	taurohyocholic acid	[M+H]+	unspecified	-49.982	3	3
807	taurohyocholic acid	[M-2H2O+H]+	unspecified	-49.982	7	13
808	taurohyocholic acid	[M-H2O+H]+	unspecified	-49.982	3	4
809	taurohyocholic acid	[M+H]+	unspecified	-54.034	1	1
810	taurohyocholic acid	[M-2H2O+H]+	unspecified	-63.962	1	1
811	taurohyocholic acid	[M-2H2O+H]+	Tyr->Ala substitution	-92.028	1	1
812	taurohyocholic acid	[2M+H]+	unspecified	-515.291	2	2
813	taurohyocholic acid	[2M+H]+	unspecified	-533.302	1	1
814	taurodeoxycholic acid	[M+H]+	unspecified	499.296	3	3
815	taurodeoxycholic acid	[M+H]+	unspecified	488.244	1	1
816	taurodeoxycholic acid	[M+H]+	unspecified	408.288	1	1
817	taurodeoxycholic acid	[M+H]+	unspecified	45.058	1	1
818	taurodeoxycholic acid	[M+H]+	Ala->Leu/Ile substitution|Gly->Val substitution|Propyl|tri-Methylation|unspecified	42.047	1	1
819	taurodeoxycholic acid	[M+H]+	unspecified	40.068	1	1
820	taurodeoxycholic acid	[M-H2O+H]+	Proline oxidation to 5-hydroxy-2-aminovaleric acid|water	18.01	2	4
821	taurodeoxycholic acid	[M-H2O+H]+	fluorination	17.993	1	1
822	taurodeoxycholic acid	[M+H]+	replacement of proton with ammonium ion	17.027	4	4
823	taurodeoxycholic acid	[M+H]+	unspecified	6.08	1	1
824	taurodeoxycholic acid	[M+H]+	2-amino-3-oxo-butanoic_acid|Intact disulfide bridge|Val->Pro substitution	-2.016	12	25
825	taurodeoxycholic acid	[M-2H2O+H]+	2-amino-3-oxo-butanoic_acid|Intact disulfide bridge|Val->Pro substitution	-2.016	2	3
826	taurodeoxycholic acid	[M-H2O+H]+	2-amino-3-oxo-butanoic_acid|Intact disulfide bridge|Val->Pro substitution	-2.016	1	1
827	taurodeoxycholic acid	[M+H]+	unspecified	-2.07	1	1
828	taurodeoxycholic acid	[M+H]+	unspecified	-7.935	1	1
829	taurodeoxycholic acid	[M+H]+	Dehydration|Pyro-glu from E|carbodiimide crosslinker	-18.011	7	8
830	taurodeoxycholic acid	[M+H]+	unspecified	-19.969	1	1
831	taurodeoxycholic acid	[M+H]+	unspecified	-35.966	3	3
832	taurodeoxycholic acid	[M+H]+	unspecified	-36.0	2	2
833	taurodeoxycholic acid	[M+H]+	unspecified	-36.021	1	1
834	taurodeoxycholic acid	[M+H]+	unspecified	-49.982	9	8
835	taurodeoxycholic acid	[M-2H2O+H]+	unspecified	-49.982	1	1
836	taurodeoxycholic acid	[M-H2O+H]+	unspecified	-49.982	1	1
837	taurodeoxycholic acid	[M+H]+	unspecified	-107.988	1	1
838	taurodeoxycholic acid	[2M+H]+	unspecified	-499.297	3	2
839	taurocholic acid	[M-H2O+H]+	unspecified	533.302	6	5
840	taurocholic acid	[2M+H]+	unspecified	515.29	2	2
841	taurocholic acid	[M+H]+	unspecified	515.29	3	3
842	taurocholic acid	[M-H2O+H]+	unspecified	515.29	1	1
843	taurocholic acid	[M+H]+	unspecified	499.296	1	1
844	taurocholic acid	[M-2H2O+H]+	unspecified	426.298	1	1
845	taurocholic acid	[M-H2O+H]+	unspecified	426.298	2	3
846	taurocholic acid	[M+H]+	unspecified	408.288	2	3
847	taurocholic acid	[M+H]+	unspecified	246.235	1	1
848	taurocholic acid	[M+H]+	unspecified	222.235	1	1
849	taurocholic acid	[2M+H]+	unspecified	159.913	5	5
850	taurocholic acid	[2M+Na]+	unspecified	159.913	1	2
851	taurocholic acid	[M-2H2O+H]+	unspecified	97.968	2	2
852	taurocholic acid	[M-3H2O+H]+	unspecified	97.968	1	1
853	taurocholic acid	[M-H2O+H]+	unspecified	97.968	8	8
854	taurocholic acid	[M+H]+	unspecified	96.984	1	1
855	taurocholic acid	[2M+H]+	Phosphorylation	79.964	3	4
856	taurocholic acid	[2M+Na]+	Phosphorylation	79.964	1	1
857	taurocholic acid	[M+H]+	O-Sulfonation	79.957	3	3
858	taurocholic acid	[M-H2O+H]+	O-Sulfonation	79.957	1	1
859	taurocholic acid	[M-H2O+H]+	unspecified	63.069	5	4
860	taurocholic acid	[2M+H]+	unspecified	61.947	2	2
861	taurocholic acid	[M+H]+	unspecified	61.947	1	1
862	taurocholic acid	[M-H2O+H]+	unspecified|unspecified	61.053	1	1
863	taurocholic acid	[M-3H2O+H]+	unspecified|3x water	54.034	12	15
864	taurocholic acid	[M-3H2O+H]+	unspecified	53.048	1	1
865	taurocholic acid	[M+H]+	unspecified	45.058	4	4
866	taurocholic acid	[M+H]+	Carboxyl modification with ethanolamine|unspecified	43.043	1	1
867	taurocholic acid	[M+H]+	unspecified	40.068	1	1
868	taurocholic acid	[M-2H2O+H]+	2x water	36.021	9	10
869	taurocholic acid	[M-3H2O+H]+	2x water	36.021	32	39
870	taurocholic acid	[M-H2O+H]+	unspecified	35.037	16	15
871	taurocholic acid	[M-3H2O+H]+	Pro->Glu substitution|dihydroxy	31.99	1	1
872	taurocholic acid	[M-3H2O+H]+	Ala->Thr substitution|Gly->Ser substitution|desmethylation + reduction of sulfoxide|formaldehyde induced modifications|hydroxymethyl	30.011	1	1
873	taurocholic acid	[M+H]+	unspecified	22.039	1	1
874	taurocholic acid	[M-3H2O+H]+	unspecified	20.026	1	1
875	taurocholic acid	[M-2H2O+H]+	Oxidised 2H(3) labelled Methionine|Gln->Phe substitution	19.012	1	1
876	taurocholic acid	[M-3H2O+H]+	unspecified	18.047	1	1
877	taurocholic acid	[M-3H2O+H]+	unspecified	18.017	1	1
878	taurocholic acid	[M-H2O+H]+	unspecified	18.017	3	3
879	taurocholic acid	[M-2H2O+H]+	Proline oxidation to 5-hydroxy-2-aminovaleric acid|water	18.01	12	14
880	taurocholic acid	[M-3H2O+H]+	Proline oxidation to 5-hydroxy-2-aminovaleric acid|water	18.01	50	111
881	taurocholic acid	[M-H2O+H]+	Proline oxidation to 5-hydroxy-2-aminovaleric acid|water	18.01	25	25
882	taurocholic acid	[M-3H2O+H]+	unspecified	17.044	1	3
883	taurocholic acid	[2M+H]+	replacement of proton with ammonium ion	17.027	3	3
884	taurocholic acid	[M+H]+	replacement of proton with ammonium ion	17.027	9	9
885	taurocholic acid	[M-H2O+H]+	replacement of proton with ammonium ion	17.027	1	1
886	taurocholic acid	[2M+H]+	unspecified	17.017	2	2
887	taurocholic acid	[M-2H2O+H]+	Ala->Ser substitution|Oxidation or Hydroxylation|Phe->Tyr substitution	15.995	2	2
888	taurocholic acid	[M-3H2O+H]+	Ala->Ser substitution|Oxidation or Hydroxylation|Phe->Tyr substitution	15.995	5	12
889	taurocholic acid	[M-3H2O+H]+	ADP-ribosylation followed by conversion to hydroxamic acid via hydroxylamine|Leu/Ile->Lys substitution|Tyrosine oxidation to 2-aminotyrosine|unspecified	15.011	2	2
890	taurocholic acid	[M-2H2O+H]+	Asn->Gln substitution|Asp->Glu substitution|Gly->Ala substitution|Methylation|Ser->Thr substitution|Val->Leu/Ile substitution|chain elongation	14.016	1	1
891	taurocholic acid	[M-3H2O+H]+	Asn->Gln substitution|Asp->Glu substitution|Gly->Ala substitution|Methylation|Ser->Thr substitution|Val->Leu/Ile substitution|chain elongation	14.016	2	2
892	taurocholic acid	[M-3H2O+H]+	unspecified	6.08	1	1
893	taurocholic acid	[2M+H]+	unspecified	2.999	2	1
894	taurocholic acid	[M-3H2O+H]+	unspecified	2.073	2	2
895	taurocholic acid	[M-3H2O+H]+	unspecified	2.05	1	1
896	taurocholic acid	[M-H2O+H]+	unspecified	2.05	1	1
897	taurocholic acid	[M-3H2O+H]+	unspecified	2.027	1	1
898	taurocholic acid	[M-H2O+H]+	unspecified	2.027	1	1
899	taurocholic acid	[M-2H2O+H]+	Pro->Val substitution|reduction	2.016	8	7
900	taurocholic acid	[M-3H2O+H]+	Pro->Val substitution|reduction	2.016	42	105
901	taurocholic acid	[M-H2O+H]+	Pro->Val substitution|reduction	2.016	18	18
902	taurocholic acid	[M-3H2O+H]+	S isotope|Cl isotope|Br isotope|Glu->Met substitution	1.999	1	1
903	taurocholic acid	[M-2H2O+H]+	unspecified	1.084	1	1
904	taurocholic acid	[M-H2O+H]+	unspecified	1.053	1	1
905	taurocholic acid	[M-2H2O+H]+	transamination	1.031	1	1
906	taurocholic acid	[2M+Na]+	unspecified	1.015	1	1
907	taurocholic acid	[M-3H2O+H]+	unspecified	0.919	3	22
908	taurocholic acid	[M-H2O+H]+	unspecified	-0.902	1	1
909	taurocholic acid	[M-2H2O+H]+	unspecified	-0.928	1	1
910	taurocholic acid	[M-2H2O+H]+	unspecified	-0.963	2	2
911	taurocholic acid	[2M+H]+	unspecified	-2.007	1	1
912	taurocholic acid	[2M+Na]+	2-amino-3-oxo-butanoic_acid|Intact disulfide bridge|Val->Pro substitution	-2.016	1	1
913	taurocholic acid	[M+H]+	2-amino-3-oxo-butanoic_acid|Intact disulfide bridge|Val->Pro substitution	-2.016	3	3
914	taurocholic acid	[M-2H2O+H]+	2-amino-3-oxo-butanoic_acid|Intact disulfide bridge|Val->Pro substitution	-2.016	3	4
915	taurocholic acid	[M-3H2O+H]+	2-amino-3-oxo-butanoic_acid|Intact disulfide bridge|Val->Pro substitution	-2.016	3	7
916	taurocholic acid	[M-H2O+H]+	2-amino-3-oxo-butanoic_acid|Intact disulfide bridge|Val->Pro substitution	-2.016	7	9
917	taurocholic acid	[M-2H2O+H]+	Pyro-Glu from E + Methylation|Thr->Pro substitution	-3.995	1	1
918	taurocholic acid	[M-3H2O+H]+	unspecified	-4.031	1	1
919	taurocholic acid	[M+H]+	Ala->Gly substitution|Gln->Asn substitution|Glu->Asp substitution|Leu/Ile->Val substitution|Thr->Ser substitution	-14.016	1	1
920	taurocholic acid	[M-2H2O+H]+	Asp->Val substitution|Glu->Leu/Ile substitution	-15.96	1	1
921	taurocholic acid	[2M+H]+	Ser->Ala substitution|Tyr->Phe substitution|reduction	-15.995	9	8
922	taurocholic acid	[2M+Na]+	Ser->Ala substitution|Tyr->Phe substitution|reduction	-15.995	1	1
923	taurocholic acid	[M-H2O+H]+	Ser->Ala substitution|Tyr->Phe substitution|reduction	-15.995	1	1
924	taurocholic acid	[2M+Na]+	Met->Asp substitution|unspecified	-16.015	2	2
925	taurocholic acid	[M-H2O+H]+	unspecified	-16.925	1	1
926	taurocholic acid	[M-2H2O+H]+	unspecified	-17.095	4	18
927	taurocholic acid	[M-2H2O+H]+	Asp->Pro substitution	-17.974	1	1
928	taurocholic acid	[2M+H]+	Dehydration|Pyro-glu from E|carbodiimide crosslinker	-18.011	6	6
929	taurocholic acid	[M+H]+	Dehydration|Pyro-glu from E|carbodiimide crosslinker	-18.011	10	10
930	taurocholic acid	[M-2H2O+H]+	Dehydration|Pyro-glu from E|carbodiimide crosslinker	-18.011	14	36
931	taurocholic acid	[M-H2O+H]+	Dehydration|Pyro-glu from E|carbodiimide crosslinker	-18.011	19	23
932	taurocholic acid	[2M+H]+	Loss of ammonia (15N)|Phe->Glu substitution	-18.026	1	1
933	taurocholic acid	[M+H]+	unspecified	-19.969	1	1
934	taurocholic acid	[M-3H2O+H]+	unspecified	-19.969	1	1
935	taurocholic acid	[2M+H]+	Formation of five membered aromatic heterocycle	-20.026	1	1
936	taurocholic acid	[M-H2O+H]+	Formation of five membered aromatic heterocycle	-20.026	1	1
937	taurocholic acid	[2M+H]+	Lys->Thr substitution	-27.047	1	1
938	taurocholic acid	[M-2H2O+H]+	unspecified	-35.037	1	1
939	taurocholic acid	[M+H]+	unspecified	-35.966	2	2
940	taurocholic acid	[M-2H2O+H]+	unspecified	-35.966	1	1
941	taurocholic acid	[M-3H2O+H]+	unspecified	-35.966	1	1
942	taurocholic acid	[M-H2O+H]+	unspecified	-35.966	3	3
943	taurocholic acid	[M+H]+	unspecified	-36.021	6	7
944	taurocholic acid	[M-H2O+H]+	unspecified	-36.021	11	10
945	taurocholic acid	[M-2H2O+H]+	unspecified	-49.005	2	2
946	taurocholic acid	[2M+H]+	unspecified	-49.982	1	1
947	taurocholic acid	[2M+Na]+	unspecified	-49.982	1	1
948	taurocholic acid	[M+H]+	unspecified	-49.982	2	2
949	taurocholic acid	[M-2H2O+H]+	unspecified	-49.982	10	11
950	taurocholic acid	[M-3H2O+H]+	unspecified	-49.982	19	21
951	taurocholic acid	[M-H2O+H]+	unspecified	-49.982	7	8
952	taurocholic acid	[M+H]+	unspecified	-54.034	3	3
953	taurocholic acid	[M-2H2O+H]+	unspecified	-63.962	2	2
954	taurocholic acid	[M-3H2O+H]+	unspecified	-63.962	2	2
955	taurocholic acid	[2M+H]+	unspecified	-68.062	1	1
956	taurocholic acid	[M+H]+	unspecified	-92.988	1	1
957	taurocholic acid	[M+H]+	unspecified	-107.988	1	1
958	taurocholic acid	[2M+H]+	unspecified	-257.645	2	1
959	taurocholic acid	[2M+H]+	unspecified	-353.238	1	1
960	taurocholic acid	[2M+Na]+	unspecified	-353.238	1	1
961	taurocholic acid	[2M+H]+	unspecified	-498.265	15	17
962	taurocholic acid	[2M+H]+	unspecified	-515.291	11	10
963	taurocholic acid	[2M+Na]+	unspecified	-515.291	7	11
964	taurocholic acid	[2M+H]+	unspecified	-533.302	7	7
965	taurocholic acid	[2M+Na]+	unspecified	-533.302	2	2
966	taurochenodeoxycholic acid	[M-H2O+H]+	Ala->Leu/Ile substitution|Gly->Val substitution|Propyl|tri-Methylation|unspecified	42.047	1	1
967	taurochenodeoxycholic acid	[M-H2O+H]+	2x water	36.021	1	1
968	taurochenodeoxycholic acid	[M-H2O+H]+	Formylation|Ser->Asp substitution|Thr->Glu substitution	27.995	1	1
969	taurochenodeoxycholic acid	[M-2H2O+H]+	Oxidised 2H(3) labelled Methionine|Gln->Phe substitution	19.012	1	1
970	taurochenodeoxycholic acid	[M-2H2O+H]+	Proline oxidation to 5-hydroxy-2-aminovaleric acid|water	18.01	1	1
971	taurochenodeoxycholic acid	[M-H2O+H]+	Proline oxidation to 5-hydroxy-2-aminovaleric acid|water	18.01	1	4
972	taurochenodeoxycholic acid	[M-H2O+H]+	fluorination	17.993	1	1
973	taurochenodeoxycholic acid	[M-2H2O+H]+	Pro->Val substitution|reduction	2.016	2	2
974	taurochenodeoxycholic acid	[M-2H2O+H]+	2-amino-3-oxo-butanoic_acid|Intact disulfide bridge|Val->Pro substitution	-2.016	2	2
975	taurochenodeoxycholic acid	[M-2H2O+H]+	unspecified	-49.982	2	9
976	sucrose	[M+Na]+	Myristoylation	210.199	1	1
977	sucrose	[M+Na]+	Hexose	162.053	7	9
978	sucrose	[M+Na]+	Propiophenone	132.058	1	1
979	sucrose	[M+Na]+	unspecified	90.011	1	1
980	sucrose	[M+Na]+	unspecified	68.011	2	2
981	sucrose	[M+Na]+	unspecified	52.017	1	1
982	sucrose	[M+Na]+	unspecified|Thr->Phe substitution	46.021	1	1
983	sucrose	[M+Na]+	Acetaldehyde +28|Ala->Val substitution|Cys->Met substitution|Ethylation|di-Methylation	28.031	1	1
984	sucrose	[M+Na]+	Proline oxidation to 5-hydroxy-2-aminovaleric acid|water	18.01	6	6
985	sucrose	[M+Na]+	unspecified	17.044	1	1
986	sucrose	[M+Na]+	Ser->Cys substitution|thiocarboxylic acid|sodium to potassium adduct|lithium to sodium adduct	15.976	7	7
987	sucrose	[M+Na]+	unspecified	14.002	1	1
988	sucrose	[M+Na]+	SILAC	4.02	1	1
989	sucrose	[M+Na]+	unspecified	2.999	1	1
990	sucrose	[M+Na]+	Pro->Val substitution|reduction	2.016	1	1
991	sucrose	[M+Na]+	unspecified	1.053	1	1
992	sucrose	[M+Na]+	unspecified	-3.007	3	4
993	sucrose	[M+Na]+	unspecified	-19.969	3	1
994	sucrose	[M+Na]+	unspecified	-22.003	2	3
995	sucrose	[M+Na]+	unspecified	-24.01	1	1
996	sucrose	[M+Na]+	unspecified	-34.004	1	1
997	sucrose	[M+Na]+	unspecified	-35.037	2	1
998	sucrose	[M+Na]+	unspecified	-38.032	1	1
999	sucrose	[M+Na]+	His->Pro substitution|unspecified	-40.009	1	1
1000	sucrose	[M+Na]+	Thr->Gly substitution|unspecified	-44.026	1	1
1001	sucrose	[M+Na]+	unspecified	-50.036	1	1
1002	sucrose	[M+Na]+	unspecified	-59.025	1	1
1003	sucrose	[M+Na]+	unspecified	-63.012	1	1
1004	sucrose	[M+Na]+	unspecified	-71.985	1	1
1005	sucrose	[M+Na]+	unspecified|unspecified|unspecified	-76.018	3	3
1006	stictic_acid	[M-H]-	unspecified	-13.942	1	1
1007	stictic_acid	[M-H]-	unspecified|Tyr->His substitution	-26.001	1	1
1008	sphingosin C16 (Artifact)-emf	[M+H]+	Acrolein addition +112	112.052	1	1
1009	sphingosin C16 (Artifact)-emf	[M+H]+	2-ammonio-6-[4-(hydroxymethyl)-3-oxidopyridinium-1-yl]- hexanoate	108.021	1	1
1010	sphingosin C16 (Artifact)-emf	[M+H]+	Reduced acrolein addition +96	96.057	1	1
1011	sphingosin C16 (Artifact)-emf	[M+H]+	unspecified	84.094	12	13
1012	sphingosin C16 (Artifact)-emf	[M+H]+	unspecified	84.058	1	1
1013	sphingosin C16 (Artifact)-emf	[M+H]+	Diethylation, analogous to Dimethylation|Gly->Leu/Ile substitution	56.062	10	9
1014	sphingosin C16 (Artifact)-emf	[M+H]+	Ethanolation|Gly->Thr substitution|PEG repeat unit|unspecified	44.026	3	4
1015	sphingosin C16 (Artifact)-emf	[M+H]+	Ala->Leu/Ile substitution|Gly->Val substitution|Propyl|tri-Methylation|unspecified	42.047	9	10
1016	sphingosin C16 (Artifact)-emf	[M+H]+	Acetaldehyde +28|Ala->Val substitution|Cys->Met substitution|Ethylation|di-Methylation	28.031	25	43
1017	sphingosin C16 (Artifact)-emf	[M+H]+	Tryptophan oxidation to beta-unsaturated-2,4-bis-tryptophandione	27.958	1	1
1018	sphingosin C16 (Artifact)-emf	[M+H]+	Ala->Ser substitution|Oxidation or Hydroxylation|Phe->Tyr substitution	15.995	1	1
1019	sphingosin C16 (Artifact)-emf	[M+H]+	Asn->Gln substitution|Asp->Glu substitution|Gly->Ala substitution|Methylation|Ser->Thr substitution|Val->Leu/Ile substitution|chain elongation	14.016	16	18
1020	sphingosin C16 (Artifact)-emf	[M+H]+	Thr->Asp substitution|Tryptophan oxidation to oxolactone|aldehyde and ketone modifications|hydroxylation difference carboxylation|proline oxidation to pyroglutamic acid	13.979	1	1
1021	sphingosin C16 (Artifact)-emf	[M+H]+	unspecified	10.056	1	2
1022	sphingosin C16 (Artifact)-emf	[M+H]+	Ser->Pro substitution	10.021	4	6
1023	sphingosin C16 (Artifact)-emf	[M+H]+	2-amino-3-oxo-butanoic_acid|Intact disulfide bridge|Val->Pro substitution	-2.016	3	3
1024	sphingosin C16 (Artifact)-emf	[M+H]+	Ser->Ala substitution|Tyr->Phe substitution|reduction	-15.995	1	1
1025	sphingosin C16 (Artifact)-emf	[M+H]+	unspecified	-27.029	1	1
1026	sphingosin C16 (Artifact)-emf	[M+H]+	Met->Cys substitution|Val->Ala substitution	-28.031	31	37
1027	sphingosin C16 (Artifact)-emf	[M+H]+	Leu/Ile->Gly substitution	-56.062	13	23
1028	sphinganine related molecules	[M+H]+	unspecified	124.126	1	1
1029	sphinganine related molecules	[M+H]+	unspecified	82.078	1	1
1030	sphinganine related molecules	[M+H]+	Phosphorylation	79.964	1	1
1031	sphinganine related molecules	[M+H]+	Ala->Glu substitution|Gly->Asp substitution|Iodoacetic acid derivative|unspecified|unspecified	58.005	1	1
1032	sphinganine related molecules	[M+H]+	Acetylation|Ser->Glu substitution|unspecified	42.01	1	1
1033	sphinganine related molecules	[M+H]+	Gly->Pro substitution|Propionaldehyde +40|unspecified	40.031	1	1
1034	sphinganine related molecules	[M+H]+	Acetaldehyde +28|Ala->Val substitution|Cys->Met substitution|Ethylation|di-Methylation	28.031	5	5
1035	sphinganine related molecules	[M+H]+	Acetaldehyde +26|Ala->Pro substitution|unspecified	26.016	3	7
1036	sphinganine related molecules	[M+H]+	Asn->His substitution|Tyr->Trp substitution	23.016	1	1
1037	sphinganine related molecules	[M+H]+	Ala->Ser substitution|Oxidation or Hydroxylation|Phe->Tyr substitution	15.995	7	7
1038	sphinganine related molecules	[M+H]+	Asn->Gln substitution|Asp->Glu substitution|Gly->Ala substitution|Methylation|Ser->Thr substitution|Val->Leu/Ile substitution|chain elongation	14.016	3	5
1039	sphinganine related molecules	[M+H]+	Thr->Asp substitution|Tryptophan oxidation to oxolactone|aldehyde and ketone modifications|hydroxylation difference carboxylation|proline oxidation to pyroglutamic acid	13.979	1	1
1040	sphinganine related molecules	[M+H]+	formaldehyde adduct|methylation and reduction|unspecified	12.0	3	3
1041	sphinganine related molecules	[M+H]+	unspecified	9.984	1	1
1042	sphinganine related molecules	[M+H]+	unspecified	-2.007	1	1
1043	sphinganine related molecules	[M+H]+	2-amino-3-oxo-butanoic_acid|Intact disulfide bridge|Val->Pro substitution	-2.016	23	54
1044	sphinganine related molecules	[M+H]+	unspecified	-4.031	9	9
1045	sphinganine related molecules	[M+H]+	Ala->Gly substitution|Gln->Asn substitution|Glu->Asp substitution|Leu/Ile->Val substitution|Thr->Ser substitution	-14.016	18	25
1046	sphinganine related molecules	[M+H]+	Leu/Ile->Pro substitution|unspecified	-16.031	5	5
1047	sphinganine related molecules	[M+H]+	Dehydration|Pyro-glu from E|carbodiimide crosslinker	-18.011	1	1
1048	sphinganine related molecules	[M+H]+	Met->Cys substitution|Val->Ala substitution	-28.031	2	2
1049	sphinganine related molecules	[M+H]+	unspecified	-30.047	4	4
1050	sphinganine related molecules	[M+H]+	Leu/Ile->Ala substitution|Val->Gly substitution|unspecified	-42.047	4	4
1051	sphinganine related molecules	[M+H]+	unspecified	-44.099	3	3
1052	sarcophytol B	[2M+Na]+	unspecified	92.01	1	1
1053	sarcophytol B	[M-H2O+H]+	Ala->Glu substitution|Gly->Asp substitution|Iodoacetic acid derivative|unspecified|unspecified	58.005	1	1
1054	sarcophytol B	[M-H2O+H]+	DST crosslinker cleaved by sodium periodate|unspecified	55.988	2	1
1055	sarcophytol B	[M-H2O+H]+	extra OH sodium adduct|Glyoxal-derived hydroimiadazolone|S-carbamoylmethylcysteine cyclization (N-terminus)|unspecified	39.994	3	4
1056	sarcophytol B	[M-H2O+H]+	unspecified	32.0	1	2
1057	sarcophytol B	[2M+Na]+	Val->Glu substitution|quinone|unspecified	29.974	3	3
1058	sarcophytol B	[2M+Na]+	Tryptophan oxidation to beta-unsaturated-2,4-bis-tryptophandione	27.958	3	3
1059	sarcophytol B	[M-H2O+H]+	Ala->Ser substitution|Oxidation or Hydroxylation|Phe->Tyr substitution	15.995	3	17
1060	sarcophytol B	[M-H2O+H]+	unspecified	13.988	3	7
1061	sarcophytol B	[2M+Na]+	unspecified	11.964	1	1
1062	sarcophytol B	[M-H2O+H]+	unspecified	11.964	5	43
1063	sarcophytol B	[M-H2O+H]+	Pro->Val substitution|reduction	2.016	2	2
1064	sarcophytol B	[M-H2O+H]+	unspecified	-2.007	3	9
1065	sarcophytol B	[M-H2O+H]+	2-amino-3-oxo-butanoic_acid|Intact disulfide bridge|Val->Pro substitution	-2.016	4	59
1066	sarcophytol B	[M-H2O+H]+	unspecified	-2.052	1	1
1067	sarcophytol B	[2M+Na]+	unspecified	-3.007	4	5
1068	sarcophytol B	[2M+Na]+	unspecified	-4.031	1	1
1069	sarcophytol B	[M-H2O+H]+	Ser->Ala substitution|Tyr->Phe substitution|reduction	-15.995	1	1
1070	sarcophytol B	[M-H2O+H]+	Dehydration|Pyro-glu from E|carbodiimide crosslinker	-18.011	2	11
1071	sarcophytol B	[2M+Na]+	unspecified	-21.984	2	2
1072	sarcophytol B	[M+Na]+	unspecified	-39.994	1	1
1073	sarcophytol B	[2M+Na]+	Phe->Val substitution	-48.0	2	3
1074	sarcophytol B	[2M+Na]+	Phe->Pro substitution|unspecified	-50.015	1	1
1075	sarcophytol A	[M-H2O+H]+	unspecified|unspecified	75.032	1	1
1076	sarcophytol A	[M-H2O+H]+	unspecified	69.969	3	3
1077	sarcophytol A	[M-H2O+H]+	Tryptophan oxidation to dihydroxy-N-formaylkynurenine|unspecified	63.981	2	2
1078	sarcophytol A	[M-H2O+H]+	unspecified|Propionate labeling reagent heavy form (+3amu), N-term & K|unspecified	59.037	1	1
1079	sarcophytol A	[M-H2O+H]+	unspecified|unspecified	50.0	1	1
1080	sarcophytol A	[M-H2O+H]+	cysteine oxidation to cysteic acid	47.985	1	1
1081	sarcophytol A	[M-H2O+H]+	unspecified	45.969	3	9
1082	sarcophytol A	[M-H2O+H]+	unspecified	34.005	1	3
1083	sarcophytol A	[M-H2O+H]+	Pro->Glu substitution|dihydroxy	31.99	3	6
1084	sarcophytol A	[M-H2O+H]+	Val->Glu substitution|quinone|unspecified	29.974	4	7
1085	sarcophytol A	[M-H2O+H]+	unspecified	27.978	1	1
1086	sarcophytol A	[M-H2O+H]+	Tryptophan oxidation to beta-unsaturated-2,4-bis-tryptophandione	27.958	3	11
1087	sarcophytol A	[M-H2O+H]+	Ala->Ser substitution|Oxidation or Hydroxylation|Phe->Tyr substitution	15.995	2	4
1088	sarcophytol A	[M-H2O+H]+	Thr->Asp substitution|Tryptophan oxidation to oxolactone|aldehyde and ketone modifications|hydroxylation difference carboxylation|proline oxidation to pyroglutamic acid	13.979	3	10
1089	sarcophytol A	[M-H2O+H]+	unspecified	11.964	2	5
1090	sarcophytol A	[M-H2O+H]+	Pro->Val substitution|reduction	2.016	2	10
1091	sarcophytol A	[M-H2O+H]+	2-amino-3-oxo-butanoic_acid|Intact disulfide bridge|Val->Pro substitution	-2.016	3	21
1092	rutin	[M+H]+	Asp->Pro substitution	-17.974	1	1
1093	roseoside	[M+H]+	Hexose	162.053	1	1
1094	roseoside	[M+H]+	Fucose	146.058	1	1
1095	roseoside	[M+H]+	Pentose	132.042	1	1
1096	roseoside	[M+H]+	Malonylation|Serine analog	86.0	3	6
1097	roseoside	[M+H]+	Ala->Glu substitution|Gly->Asp substitution|Iodoacetic acid derivative|unspecified|unspecified	58.005	1	1
1098	roseoside	[M+H]+	replacement of proton with ammonium ion	17.027	2	1
1099	roseoside	[M+H]+	unspecified	13.871	1	1
1100	roseoside	[M+H]+	Pro->Val substitution|reduction	2.016	4	3
1101	roseoside	[M+H]+	unspecified	1.053	4	5
1102	roseoside	[M+H]+	unspecified	-2.007	1	1
1103	roseoside	[M+H]+	unspecified	-44.062	1	1
1104	rac-N-Desmethylvenlafaxine	[M+H]+	unspecified	14.033	1	1
1105	rac-N-Desmethylvenlafaxine	[M+H]+	Asn->Gln substitution|Asp->Glu substitution|Gly->Ala substitution|Methylation|Ser->Thr substitution|Val->Leu/Ile substitution|chain elongation	14.016	1	1
1106	rac-N-Desmethylvenlafaxine	[M+H]+	unspecified	-3.959	1	1
1107	rac-N-Desmethylvenlafaxine	[M+H]+	Dehydration|Pyro-glu from E|carbodiimide crosslinker	-18.011	1	1
1108	rac-N,O-Didesmethylvenlafaxine	[M+H]+	unspecified	18.017	1	1
1109	rac-N,O-Didesmethylvenlafaxine	[M+H]+	Asn->Met substitution	16.997	1	1
1110	rac-N,O-Didesmethylvenlafaxine	[M+H]+	Asn->Gln substitution|Asp->Glu substitution|Gly->Ala substitution|Methylation|Ser->Thr substitution|Val->Leu/Ile substitution|chain elongation	14.016	1	1
1111	rac-N,O-Didesmethylvenlafaxine	[M-H2O+H]+	Asn->Gln substitution|Asp->Glu substitution|Gly->Ala substitution|Methylation|Ser->Thr substitution|Val->Leu/Ile substitution|chain elongation	14.016	1	1
1112	rac-N,O-Didesmethylvenlafaxine	[M+H]+	Ala->Gly substitution|Gln->Asn substitution|Glu->Asp substitution|Leu/Ile->Val substitution|Thr->Ser substitution	-14.016	1	1
1113	rac-Didemethylcitalopram	[M+H]+	Ethanolation|Gly->Thr substitution|PEG repeat unit|unspecified	44.026	1	1
1114	rac-Didemethylcitalopram	[M+H]+	Acetaldehyde +28|Ala->Val substitution|Cys->Met substitution|Ethylation|di-Methylation	28.031	5	5
1115	rac-Didemethylcitalopram	[M+H]+	unspecified	28.021	1	1
1116	rac-Didemethylcitalopram	[M+H]+	Asn->Gln substitution|Asp->Glu substitution|Gly->Ala substitution|Methylation|Ser->Thr substitution|Val->Leu/Ile substitution|chain elongation	14.016	3	3
1117	rac-Didemethylcitalopram	[M+H]+	unspecified	14.002	1	2
1118	rac-Didemethylcitalopram	[M+H]+	formaldehyde adduct|methylation and reduction|unspecified	12.0	1	1
1119	rac-.alpha.-Methylkynurenine	[M-H2O+H]+	Isopeptide bond formation with loss of ammonia|Loss of ammonia|Pyro-glu from Q	-17.026	1	3
1120	quercetin-3-O-robinobioside	[M+H]+	Gluconoylation	178.047	1	1
1121	quercetin-3-O-robinobioside	[M+H]+	Pro->Leu/Ile substitution|unspecified	16.031	1	1
1122	quercetin-3-O-robinobioside	[M+H]+	Ala->Ser substitution|Oxidation or Hydroxylation|Phe->Tyr substitution	15.995	1	1
1123	quercetin-3-O-robinobioside	[M+H]+	Asn->Gln substitution|Asp->Glu substitution|Gly->Ala substitution|Methylation|Ser->Thr substitution|Val->Leu/Ile substitution|chain elongation	14.016	1	1
1124	quercetin-3-O-robinobioside	[M+H]+	Asp->Thr substitution	-13.981	1	1
1125	quercetin-3-O-robinobioside	[M+H]+	Ala->Gly substitution|Gln->Asn substitution|Glu->Asp substitution|Leu/Ile->Val substitution|Thr->Ser substitution	-14.016	1	1
1126	quercetin-3-O-robinobioside	[M+H]+	Ser->Ala substitution|Tyr->Phe substitution|reduction	-15.995	1	1
1127	quercetin-3-O-robinobioside	[M+H]+	unspecified|Glu->Val substitution	-29.975	1	1
1128	quercetin-3-O-robinobioside	[M+H]+	unspecified	-132.079	1	1
1129	quercetin-3-O-robinobioside	[M+H]+	unspecified	-176.07	1	1
1130	quercetin-3-O-pentoside	[M+H]+	Heptose	192.063	3	3
1131	quercetin-3-O-pentoside	[M+H]+	Hexose	162.053	3	3
1132	quercetin-3-O-pentoside	[M+H]+	S-(2-succinyl) cysteine	116.011	2	2
1133	quercetin-3-O-pentoside	[M+H]+	Ethanolation|Gly->Thr substitution|PEG repeat unit|unspecified	44.026	1	1
1134	quercetin-3-O-pentoside	[M+H]+	Ala->Asp substitution|Carboxylation	43.991	4	4
1135	quercetin-3-O-pentoside	[M+H]+	unspecified	30.083	2	1
1136	quercetin-3-O-pentoside	[M-H]-	unspecified	30.021	1	2
1137	quercetin-3-O-pentoside	[M+H]+	Ala->Thr substitution|Gly->Ser substitution|desmethylation + reduction of sulfoxide|formaldehyde induced modifications|hydroxymethyl	30.011	8	22
1138	quercetin-3-O-pentoside	[M+H]+	Acetaldehyde +28|Ala->Val substitution|Cys->Met substitution|Ethylation|di-Methylation	28.031	1	1
1139	quercetin-3-O-pentoside	[M+H]+	Ala->Ser substitution|Oxidation or Hydroxylation|Phe->Tyr substitution	15.995	1	1
1140	quercetin-3-O-pentoside	[M+H]+	Asn->Gln substitution|Asp->Glu substitution|Gly->Ala substitution|Methylation|Ser->Thr substitution|Val->Leu/Ile substitution|chain elongation	14.016	3	3
1141	quercetin-3-O-pentoside	[M+H]+	unspecified	2.103	1	1
1142	quercetin-3-O-pentoside	[M+H]+	unspecified	2.05	3	3
1143	quercetin-3-O-pentoside	[M+H]+	Thr->Val substitution	-1.98	2	1
1144	quercetin-3-O-pentoside	[M-H]-	unspecified	-15.983	1	1
1145	quercetin-3-O-pentoside	[M+H]+	Ser->Ala substitution|Tyr->Phe substitution|reduction	-15.995	6	4
1146	quercetin-3-O-hexosyl-deoxyhexoside	[M-H]-	Hexose	162.053	1	2
1147	quercetin-3-O-hexosyl-deoxyhexoside	[M-H]-	Val->Glu substitution|quinone|unspecified	29.974	1	1
1148	quercetin-3-O-hexoside	[M+H]+	Fucose	146.058	1	1
1149	quercetin-3-O-hexoside	[M+H]+	Pentose	132.042	1	1
1150	quercetin-3-O-hexoside	[M+H]+	Ser->Ala substitution|Tyr->Phe substitution|reduction	-15.995	1	4
1151	quercetin-3-O-hexoside	[M+H]+	Decarboxylation|Proline oxidation to pyrrolidinone|Ser->Gly substitution|Thr->Ala substitution	-30.01	1	1
1152	quercetin-3-O-glc-1-3-rham-1-6-glucoside	[M+H]+	Gluconoylation	178.047	1	1
1153	quercetin-3-O-glc-1-3-rham-1-6-glucoside	[M+H]+	unspecified	155.984	10	7
1154	quercetin-3-O-glc-1-3-rham-1-6-glucoside	[M+H]+	Fucose	146.058	1	1
1155	quercetin-3-O-glc-1-3-rham-1-6-glucoside	[M+H]+	Pentose	132.042	6	5
1156	quercetin-3-O-glc-1-3-rham-1-6-glucoside	[M+H]+	unspecified	132.013	1	1
1157	quercetin-3-O-glc-1-3-rham-1-6-glucoside	[M+H]+	Acetaldehyde +28|Ala->Val substitution|Cys->Met substitution|Ethylation|di-Methylation	28.031	1	1
1158	quercetin-3-O-glc-1-3-rham-1-6-glucoside	[M+H]+	Lys->Arg substitution|unspecified	28.008	3	4
1159	quercetin-3-O-glc-1-3-rham-1-6-glucoside	[M+H]+	Lys->Phe substitution	18.975	1	1
1160	quercetin-3-O-glc-1-3-rham-1-6-glucoside	[M+H]+	Ala->Ser substitution|Oxidation or Hydroxylation|Phe->Tyr substitution	15.995	13	9
1161	quercetin-3-O-glc-1-3-rham-1-6-glucoside	[M+H]+	Asn->Gln substitution|Asp->Glu substitution|Gly->Ala substitution|Methylation|Ser->Thr substitution|Val->Leu/Ile substitution|chain elongation	14.016	13	9
1162	quercetin-3-O-glc-1-3-rham-1-6-glucoside	[M+H]+	unspecified	13.988	1	1
1163	quercetin-3-O-glc-1-3-rham-1-6-glucoside	[M+H]+	unspecified	-2.007	1	1
1164	quercetin-3-O-glc-1-3-rham-1-6-glucoside	[M+H]+	Ala->Gly substitution|Gln->Asn substitution|Glu->Asp substitution|Leu/Ile->Val substitution|Thr->Ser substitution	-14.016	4	2
1165	quercetin-3-O-glc-1-3-rham-1-6-glucoside	[M+H]+	Ser->Ala substitution|Tyr->Phe substitution|reduction	-15.995	20	25
1166	quercetin-3-O-glc-1-3-rham-1-6-glucoside	[M+H]+	Met->Asp substitution|unspecified	-16.015	1	1
1167	quercetin-3-O-glc-1-3-rham-1-6-glucoside	[M+H]+	Asp->Pro substitution	-17.974	1	1
1168	quercetin-3-O-glc-1-3-rham-1-6-glucoside	[M+H]+	Decarboxylation|Proline oxidation to pyrrolidinone|Ser->Gly substitution|Thr->Ala substitution	-30.01	11	9
1169	quercetin-3-O-glc-1-3-rham-1-6-glucoside	[M+H]+	unspecified	-30.025	1	1
1170	quercetin-3-O-glc-1-3-rham-1-6-glucoside	[M+H]+	Glu->Pro substitution	-31.991	6	3
1171	quercetin-3-O-glc-1-3-rham-1-6-glucoside	[M+H]+	unspecified|unspecified	-60.058	8	5
1172	quercetin-3-O-glc-1-3-rham-1-6-glucoside	[M+H]+	unspecified	-146.058	14	12
1173	quercetin-3-O-glc-1-3-rham-1-6-glucoside	[M+H]+	unspecified	-162.052	8	9
1174	quercetin-3-O-glc-1-3-rham-1-6-glucoside	[M+H]+	unspecified	-162.063	1	1
1175	quercetin-3-O-glc-1-3-rham-1-6-glucoside	[M+H]+	unspecified	-176.07	1	1
1176	quercetin-3-O-glc-1-3-rham-1-6-glucoside	[M+H]+	unspecified	-308.112	3	4
1177	quercetin-3-O-glc-1-3-rham-1-6-glucoside	[M+H]+	unspecified	-324.106	1	1
1178	quercetin-3-O-deoxyhexosyl(1-2)pentoside	[M-H]-	caffeic acid	162.033	1	1
1179	quercetin-3-O-deoxyhexosyl(1-2)pentoside	[M-H]-	Ala->Thr substitution|Gly->Ser substitution|desmethylation + reduction of sulfoxide|formaldehyde induced modifications|hydroxymethyl	30.011	1	1
1180	quercetin-3-O-deoxyhexosyl(1-2)pentoside	[M-H]-	Ala->Ser substitution|Oxidation or Hydroxylation|Phe->Tyr substitution	15.995	2	2
1181	quercetin-3-O-deoxyhexosyl(1-2)pentoside	[M-H]-	unspecified	-14.007	1	1
1182	quercetin-3-O-deoxyhexosyl(1-2)pentoside	[M-H]-	Met->Asp substitution|unspecified	-16.015	1	1
1183	quercetin-3-O-deoxyhexosyl(1-2)pentoside	[M-H]-	unspecified|unspecified	-74.037	1	1
1184	quercetin-3-O-deoxyhexosyl(1-2)pentoside	[M-H]-	unspecified	-116.047	2	3
1185	quercetin-3-O-deoxyhexosyl(1-2)pentoside	[M-H]-	unspecified	-146.058	1	1
1186	quercetin-3-O-deoxyhexoside	[M+H]+	Fucose	146.058	1	1
1187	quercetin-3-O-deoxyhexoside	[M+H]+	Malonylation|Serine analog	86.0	1	1
1188	quercetin-3-O-deoxyhexoside	[M+H]+	unspecified|unspecified	84.021	1	1
1189	quercetin-3-O-deoxyhexoside	[M+H]+	unspecified	67.99	1	1
1190	quercetin-3-O-deoxyhexoside	[M+H]+	unspecified	60.033	1	1
1191	quercetin-3-O-deoxyhexoside	[M+H]+	formic acid adduct	46.005	1	1
1192	quercetin-3-O-deoxyhexoside	[M+H]+	Guanidination|amidino|unspecified	42.021	2	2
1193	quercetin-3-O-deoxyhexoside	[M+H]+	unspecified	37.978	1	1
1194	quercetin-3-O-deoxyhexoside	[M+H]+	unspecified	32.0	3	5
1195	quercetin-3-O-deoxyhexoside	[M+H]+	unspecified	30.021	2	2
1196	quercetin-3-O-deoxyhexoside	[M+H]+	Ala->Ser substitution|Oxidation or Hydroxylation|Phe->Tyr substitution	15.995	6	8
1197	quercetin-3-O-deoxyhexoside	[M+H]+	Ala->Gly substitution|Gln->Asn substitution|Glu->Asp substitution|Leu/Ile->Val substitution|Thr->Ser substitution	-14.016	1	1
1198	quercetin-3-O-deoxyhexoside	[M+H]+	unspecified	-15.983	2	3
1199	quercetin-3-O-deoxyhexoside	[M+H]+	Ser->Ala substitution|Tyr->Phe substitution|reduction	-15.995	1	1
1200	quercetin-3-O-deoxyhexoside	[M+H]+	Decarboxylation|Proline oxidation to pyrrolidinone|Ser->Gly substitution|Thr->Ala substitution	-30.01	2	2
1201	putative tryptophane conjugated chenodeoxycholic acid (clustered spectrum)	[M+H]+	O-Sulfonation	79.957	1	1
1202	putative tryptophane conjugated chenodeoxycholic acid (clustered spectrum)	[M+H]+	Asn->Gln substitution|Asp->Glu substitution|Gly->Ala substitution|Methylation|Ser->Thr substitution|Val->Leu/Ile substitution|chain elongation	14.016	1	1
1203	putative tryptophane conjugated chenodeoxycholic acid (clustered spectrum)	[M+H]+	2-amino-3-oxo-butanoic_acid|Intact disulfide bridge|Val->Pro substitution	-2.016	1	1
1204	putative tryptophane conjugated chenodeoxycholic acid (clustered spectrum)	[M+H]+	Dehydration|Pyro-glu from E|carbodiimide crosslinker	-18.011	3	3
1205	putative tryptophane conjugated chenodeoxycholic acid (clustered spectrum)	[M+H]+	His->Asn substitution|Trp->Tyr substitution	-23.015	12	9
1206	putative tryptophane conjugated chenodeoxycholic acid (clustered spectrum)	[M+H]+	Trp->Phe substitution|unspecified	-39.012	1	1
1207	putative tryptophane conjugated chenodeoxycholic acid (clustered spectrum)	[M+H]+	unspecified	-112.053	1	1
1208	putative tryptophane conjugated chenodeoxycholic acid (clustered spectrum)	[M+H]+	unspecified	-113.045	2	2
1209	putative tryptophane conjugated chenodeoxycholic acid	[M+H]+	Trp->Lys substitution	-57.988	2	4
1210	putative chlorinated lichen peptide	[M+H]+	Chlorination of tyrosine residues	33.963	1	1
1211	putative chlorinated lichen peptide	[M+H]+	unspecified	-33.967	1	1
1212	putative analogue of akanthomycin	[M+H]+	Tyr->Ala substitution	-92.028	1	1
1213	putative analog of trichodinA	[M+H]+	Phe->Ala substitution|Tyr->Ser substitution|unspecified	-76.031	1	1
1214	putative analog of trichodinA	[M+H]+	Tyr->Ala substitution	-92.028	1	1
1215	putative Dihydrosphingosine (19:0)	[M+H]+	Asn->Gln substitution|Asp->Glu substitution|Gly->Ala substitution|Methylation|Ser->Thr substitution|Val->Leu/Ile substitution|chain elongation	14.016	1	1
1216	putative Dihydrosphingosine (19:0)	[M+H]+	Ala->Gly substitution|Gln->Asn substitution|Glu->Asp substitution|Leu/Ile->Val substitution|Thr->Ser substitution	-14.016	1	1
1217	putative Dihydrosphingosine (19:0)	[M+H]+	Met->Cys substitution|Val->Ala substitution	-28.031	1	1
1218	putative - Cer(d19:0/17:0 2-OH)	[M+H]+	Asn->Lys substitution	14.051	1	1
1219	putative - Cer(d19:0/17:0 2-OH)	[M+H]+	Thr->Val substitution	-1.98	1	1
1220	putative - Cer(d19:0/17:0 2-OH)	[M+H]+	Ala->Gly substitution|Gln->Asn substitution|Glu->Asp substitution|Leu/Ile->Val substitution|Thr->Ser substitution	-14.016	9	20
1221	putative - Cer(d19:0/17:0 2-OH)	[M+H]+	Lys->Asn substitution	-14.052	1	1
1222	putative - Cer(d19:0/17:0 2-OH)	[M+H]+	Ser->Ala substitution|Tyr->Phe substitution|reduction	-15.995	1	1
1223	putative - Cer(d19:0/17:0 2-OH)	[M+H]+	Met->Cys substitution|Val->Ala substitution	-28.031	10	17
1224	putative - Cer(d19:0/17:0 2-OH)	[M+H]+	Decarboxylation|Proline oxidation to pyrrolidinone|Ser->Gly substitution|Thr->Ala substitution	-30.01	1	1
1225	putative - Cer(d19:0/17:0 2-OH)	[M+H]+	unspecified	-32.026	1	1
1226	putative - Cer(d19:0/17:0 2-OH)	[M+H]+	unspecified	-86.073	1	1
1227	protoporphyrin IX	[M+H]+	Pro->Ala substitution|unspecified	-26.015	1	1
1228	protoporphyrin IX	[M+H]+	unspecified	-52.03	1	1
1229	phosphatidylethanolamine (14:0/16:0)	[M+H]+	Acetaldehyde +26|Ala->Pro substitution|unspecified	26.016	1	1
1230	phosphatidylethanolamine (14:0/16:0)	[M+H]+	unspecified|His->Tyr substitution	26.003	3	2
1231	phosphatidylethanolamine (14:0/16:0)	[M+H]+	unspecified	14.033	1	1
1232	phosphatidylethanolamine (14:0/16:0)	[M+H]+	Asn->Gln substitution|Asp->Glu substitution|Gly->Ala substitution|Methylation|Ser->Thr substitution|Val->Leu/Ile substitution|chain elongation	14.016	4	3
1233	phosphatidylethanolamine (14:0/16:0)	[M+H]+	unspecified	-2.032	1	1
1234	phosphatidylethanolamine (14:0/16:0)	[M+H]+	unspecified	-2.977	1	1
1235	phloridzin-emf	[M+H]+	Hexose	162.053	2	3
1236	phloridzin-emf	[M+H]+	Pentose	132.042	3	4
1237	phloridzin-emf	[M+H]+	unspecified	3.973	1	1
1238	phloridzin-emf	[M+H]+	Decarboxylation|Proline oxidation to pyrrolidinone|Ser->Gly substitution|Thr->Ala substitution	-30.01	2	2
1239	phenylethylamide 359	[M+H]+	unspecified	126.141	1	1
1240	phenylethylamide 359	[M+H]+	unspecified	112.125	1	1
1241	phenylethylamide 359	[M+H]+	unspecified	100.089	1	1
1242	phenylethylamide 359	[M+H]+	Acetaldehyde +28|Ala->Val substitution|Cys->Met substitution|Ethylation|di-Methylation	28.031	2	3
1243	phenylethylamide 359	[M+H]+	Acetaldehyde +26|Ala->Pro substitution|unspecified	26.016	5	7
1244	phenylethylamide 359	[M+H]+	Ala->Ser substitution|Oxidation or Hydroxylation|Phe->Tyr substitution	15.995	1	1
1245	phenylethylamide 359	[M+H]+	Asn->Gln substitution|Asp->Glu substitution|Gly->Ala substitution|Methylation|Ser->Thr substitution|Val->Leu/Ile substitution|chain elongation	14.016	1	1
1246	phenylethylamide 359	[M+H]+	Lys->Glu substitution	0.948	1	1
1247	phenylethylamide 359	[M+H]+	unspecified	-2.007	1	1
1248	phenylethylamide 359	[M+H]+	2-amino-3-oxo-butanoic_acid|Intact disulfide bridge|Val->Pro substitution	-2.016	2	2
1249	phenylethylamide 359	[M+H]+	unspecified	-4.024	1	1
1250	phenylethylamide 359	[M+H]+	Ala->Gly substitution|Gln->Asn substitution|Glu->Asp substitution|Leu/Ile->Val substitution|Thr->Ser substitution	-14.016	1	1
1251	phenylethylamide 359	[M+H]+	unspecified	-24.074	1	1
1252	phenylethylamide 359	[M+H]+	Met->Cys substitution|Val->Ala substitution	-28.031	2	3
1253	phenylethylamide 359	[M+H]+	unspecified	-30.047	1	1
1254	phenylethylamide 359	[M+H]+	Leu/Ile->Gly substitution	-56.062	1	1
1255	phenylethylamide 359	[M+H]+	unspecified	-114.14	1	1
1256	phenylethylamide 359	[M+H]+	unspecified	-140.156	1	1
1257	phenylethylamide 359	[M+H]+	unspecified	-154.172	2	2
1258	phenylethylamide 359	[M+H]+	unspecified	-168.188	2	3
1259	phenylethylamide 359	[M+H]+	unspecified	-196.219	1	1
1260	phenylethylamide 357	[M+H]+	Diethylation, analogous to Dimethylation|Gly->Leu/Ile substitution	56.062	1	1
1261	phenylethylamide 357	[M+H]+	Acetaldehyde +28|Ala->Val substitution|Cys->Met substitution|Ethylation|di-Methylation	28.031	3	6
1262	phenylethylamide 357	[M+H]+	Acetaldehyde +26|Ala->Pro substitution|unspecified	26.016	2	3
1263	phenylethylamide 357	[M+H]+	Pro->Val substitution|reduction	2.016	1	1
1264	phenylethylamide 357	[M+H]+	2-amino-3-oxo-butanoic_acid|Intact disulfide bridge|Val->Pro substitution	-2.016	1	1
1265	phenylethylamide 357	[M+H]+	unspecified	-12.0	1	1
1266	phenylethylamide 357	[M+H]+	unspecified	-22.059	1	1
1267	phenylethylamide 357	[M+H]+	Pro->Ala substitution|unspecified	-26.015	1	1
1268	phenylethylamide 357	[M+H]+	Met->Cys substitution|Val->Ala substitution	-28.031	2	2
1269	phenylethylamide 357	[M+H]+	Leu/Ile->Gly substitution	-56.062	1	1
1270	phenylethylamide 345	[M+H]+	Piperidination|unspecified	68.063	1	1
1271	phenylethylamide 345	[M+H]+	Ala->Leu/Ile substitution|Gly->Val substitution|Propyl|tri-Methylation|unspecified	42.047	1	1
1272	phenylethylamide 345	[M+H]+	Gly->Pro substitution|Propionaldehyde +40|unspecified	40.031	4	2
1273	phenylethylamide 345	[M+H]+	Phe->Trp substitution|unspecified	39.011	3	1
1274	phenylethylamide 345	[M+H]+	Acetaldehyde +28|Ala->Val substitution|Cys->Met substitution|Ethylation|di-Methylation	28.031	3	1
1275	phenylethylamide 345	[M+H]+	Pro->Leu/Ile substitution|unspecified	16.031	3	1
1276	phenylethylamide 345	[M+H]+	unspecified	14.002	1	1
1277	phenylethylamide 345	[M+H]+	formaldehyde adduct|methylation and reduction|unspecified	12.0	3	1
1278	phenylethylamide 345	[M+H]+	unspecified	-92.157	3	1
1279	phenylethylamide 345	[M+H]+	unspecified	-182.204	1	1
1280	phenylethylamide 331	[M+H]+	Diethylation, analogous to Dimethylation|Gly->Leu/Ile substitution	56.062	1	2
1281	phenylethylamide 331	[M+H]+	Acetaldehyde +28|Ala->Val substitution|Cys->Met substitution|Ethylation|di-Methylation	28.031	1	2
1282	phenylethylamide 331	[M+H]+	Met->Cys substitution|Val->Ala substitution	-28.031	1	1
1283	phenylethylamide 331	[M+H]+	unspecified	-112.125	1	2
1284	phenylethylamide 331	[M+H]+	unspecified	-126.139	1	1
1285	phenylethylamide 331	[M+H]+	unspecified	-140.156	1	2
1286	phenylalanine conjugated chenodeoxycholic acid	[M-2H2O+H]+	2x water	36.021	1	1
1287	phenylalanine conjugated chenodeoxycholic acid	[M-2H2O+H]+	Proline oxidation to 5-hydroxy-2-aminovaleric acid|water	18.01	1	1
1288	phenylalanine conjugated chenodeoxycholic acid	[M-2H2O+H]+	Ala->Ser substitution|Oxidation or Hydroxylation|Phe->Tyr substitution	15.995	1	1
1289	phenylacetylglutamine	[M+H]+	unspecified	45.058	1	1
1290	phenylacetylglutamine	[M+H]+	unspecified	36.093	1	1
1291	phenylacetylglutamine	[M+H]+	Ala->Ser substitution|Oxidation or Hydroxylation|Phe->Tyr substitution	15.995	1	1
1292	phenylacetylglutamine	[M+H]+	unspecified	6.048	2	2
1293	phenylacetylglutamine	[M+H]+	Asn->Asp substitution|Deamidation|Gln->Glu substitution	0.984	3	2
1294	phenylacetylglutamine	[M+H]+	unspecified	-7.968	3	3
1295	phenylacetylglutamine	[M+H]+	Dehydration|Pyro-glu from E|carbodiimide crosslinker	-18.011	1	2
1296	phenylacetylglutamine	[M+H]+	unspecified	-19.969	1	1
1297	phenylacetylglutamine	[M+H]+	unspecified	-21.984	3	5
1298	phenazine-1-carboxylic acid	[M+H]+	unspecified	126.068	1	1
1299	phenazine-1-carboxylic acid	[M+H]+	Carboxyl modification with ethanolamine|unspecified	43.043	1	1
1300	phenazine-1-carboxylic acid	[M+H]+	unspecified	2.027	1	1
1301	phenazine-1-carboxylic acid	[M+H]+	Amidation|Asp->Asn substitution|Glu->Gln substitution	-0.984	1	1
1302	pentoside of (iso)vitexin	[M+H]+	Malonylation|Serine analog	86.0	4	3
1303	pentoside of (iso)vitexin	[M+H]+	Ala->Thr substitution|Gly->Ser substitution|desmethylation + reduction of sulfoxide|formaldehyde induced modifications|hydroxymethyl	30.011	4	3
1304	pentoside of (iso)vitexin	[M+H]+	Asn->Gln substitution|Asp->Glu substitution|Gly->Ala substitution|Methylation|Ser->Thr substitution|Val->Leu/Ile substitution|chain elongation	14.016	4	5
1305	pentoside of (iso)vitexin	[M+H]+	Pro->Val substitution|reduction	2.016	1	1
1306	pentoside of (iso)vitexin	[M+H]+	Ser->Ala substitution|Tyr->Phe substitution|reduction	-15.995	1	1
1307	pentoside of (iso)vitexin	[M+H]+	unspecified	-132.042	1	1
1308	p-tert-Octylphenol undecaglycol ether	[M+H]+	PEG repeat unit x4	176.104	1	1
1309	p-tert-Octylphenol undecaglycol ether	[M+H]+	PEG repeat unit x3	132.078	1	1
1310	p-tert-Octylphenol undecaglycol ether	[M+Na]+	PEG repeat unit x3	132.078	3	3
1311	p-tert-Octylphenol undecaglycol ether	[M+H]+	unspecified	105.079	1	1
1312	p-tert-Octylphenol undecaglycol ether	[M+Na]+	unspecified	102.068	2	2
1313	p-tert-Octylphenol undecaglycol ether	[M+H]+	PEG repeat unit x2	88.052	1	1
1314	p-tert-Octylphenol undecaglycol ether	[M+Na]+	PEG repeat unit x2	88.052	2	2
1315	p-tert-Octylphenol undecaglycol ether	[M+H]+	unspecified|unspecified	61.053	1	1
1316	p-tert-Octylphenol undecaglycol ether	[M+H]+	Ethanolation|Gly->Thr substitution|PEG repeat unit|unspecified	44.026	2	2
1317	p-tert-Octylphenol undecaglycol ether	[M+Na]+	Ethanolation|Gly->Thr substitution|PEG repeat unit|unspecified	44.026	4	4
1318	p-tert-Octylphenol undecaglycol ether	[M+H]+	replacement of proton with ammonium ion	17.027	1	1
1319	p-tert-Octylphenol undecaglycol ether	[M+Na]+	Asn->Gln substitution|Asp->Glu substitution|Gly->Ala substitution|Methylation|Ser->Thr substitution|Val->Leu/Ile substitution|chain elongation	14.016	2	2
1320	p-tert-Octylphenol undecaglycol ether	[M+H]+	unspecified	-27.0	2	2
1321	p-tert-Octylphenol undecaglycol ether	[M+H]+	unspecified	-44.016	1	1
1322	p-tert-Octylphenol undecaglycol ether	[M+H]+	Thr->Gly substitution|unspecified	-44.026	4	5
1323	p-tert-Octylphenol undecaglycol ether	[M+Na]+	Thr->Gly substitution|unspecified	-44.026	4	4
1324	p-tert-Octylphenol undecaglycol ether	[M+Na]+	unspecified|unspecified	-60.021	1	1
1325	p-tert-Octylphenol undecaglycol ether	[M+H]+	unspecified	-71.023	1	1
1326	p-tert-Octylphenol undecaglycol ether	[M+Na]+	unspecified|unspecified	-74.037	1	1
1327	p-tert-Octylphenol undecaglycol ether	[M+H]+	unspecified	-88.053	4	4
1328	p-tert-Octylphenol undecaglycol ether	[M+Na]+	unspecified	-88.053	4	4
1329	p-tert-Octylphenol undecaglycol ether	[M+Na]+	unspecified	-102.068	1	1
1330	p-tert-Octylphenol undecaglycol ether	[M+H]+	unspecified	-132.079	2	2
1331	p-tert-Octylphenol undecaglycol ether	[M+Na]+	unspecified	-132.079	4	4
1332	p-tert-Octylphenol undecaglycol ether	[M+H]+	unspecified	-176.106	1	1
1333	p-tert-Octylphenol triglycol ether	[M+H]+	pyruvate	88.06	1	1
1334	p-tert-Octylphenol triglycol ether	[M+H]+	PEG repeat unit x2	88.052	2	2
1335	p-tert-Octylphenol triglycol ether	[M+H]+	Ethanolation|Gly->Thr substitution|PEG repeat unit|unspecified	44.026	3	3
1336	p-tert-Octylphenol triglycol ether	[M+H]+	Pro->Lys substitution|unspecified	31.042	1	1
1337	p-tert-Octylphenol triglycol ether	[M+H]+	replacement of proton with ammonium ion	17.027	2	8
1338	p-tert-Octylphenol triglycol ether	[M+H]+	Thr->Asp substitution|Tryptophan oxidation to oxolactone|aldehyde and ketone modifications|hydroxylation difference carboxylation|proline oxidation to pyroglutamic acid	13.979	1	1
1339	p-tert-Octylphenol triglycol ether	[M+H]+	unspecified	-68.099	1	1
1340	p-tert-Octylphenol tridecaglycol ether	[M+H]+	unspecified	122.109	1	1
1341	p-tert-Octylphenol tridecaglycol ether	[M+H]+	unspecified	105.079	2	1
1342	p-tert-Octylphenol tridecaglycol ether	[M+H]+	PEG repeat unit x2	88.052	2	2
1343	p-tert-Octylphenol tridecaglycol ether	[M+H]+	unspecified|unspecified	61.053	1	1
1344	p-tert-Octylphenol tridecaglycol ether	[M+H]+	Ethanolation|Gly->Thr substitution|PEG repeat unit|unspecified	44.026	2	2
1345	p-tert-Octylphenol tridecaglycol ether	[M+H]+	Asn->Gln substitution|Asp->Glu substitution|Gly->Ala substitution|Methylation|Ser->Thr substitution|Val->Leu/Ile substitution|chain elongation	14.016	1	1
1346	p-tert-Octylphenol tridecaglycol ether	[M+H]+	unspecified	-27.0	3	3
1347	p-tert-Octylphenol tridecaglycol ether	[M+H]+	Thr->Gly substitution|unspecified	-44.026	3	3
1348	p-tert-Octylphenol tridecaglycol ether	[M+H]+	unspecified	-71.023	1	1
1349	p-tert-Octylphenol tridecaglycol ether	[M+H]+	unspecified	-88.053	2	3
1350	p-tert-Octylphenol tridecaglycol ether	[M+H]+	unspecified	-115.053	2	2
1351	p-tert-Octylphenol tridecaglycol ether	[M+H]+	unspecified	-132.079	3	4
1352	p-tert-Octylphenol tridecaglycol ether	[M+H]+	unspecified	-176.106	3	3
1353	p-tert-Octylphenol tetraglycol ether	[M+H]+	unspecified|unspecified	61.053	1	1
1354	p-tert-Octylphenol tetraglycol ether	[M+H]+	Pro->Lys substitution|unspecified	31.042	3	3
1355	p-tert-Octylphenol tetraglycol ether	[M+H]+	unspecified	29.983	1	1
1356	p-tert-Octylphenol tetraglycol ether	[M+H]+	replacement of proton with ammonium ion	17.027	5	12
1357	p-tert-Octylphenol tetraglycol ether	[M+H]+	unspecified	15.048	1	1
1358	p-tert-Octylphenol tetraglycol ether	[M+H]+	Asn->Gln substitution|Asp->Glu substitution|Gly->Ala substitution|Methylation|Ser->Thr substitution|Val->Leu/Ile substitution|chain elongation	14.016	3	3
1359	p-tert-Octylphenol tetraglycol ether	[M+H]+	unspecified	-12.985	1	1
1360	p-tert-Octylphenol tetradecaglycol ether	[M+H]+	unspecified|unspecified	61.053	1	1
1361	p-tert-Octylphenol tetradecaglycol ether	[M+H]+	Ethanolation|Gly->Thr substitution|PEG repeat unit|unspecified	44.026	2	2
1362	p-tert-Octylphenol tetradecaglycol ether	[M+H]+	Asn->Gln substitution|Asp->Glu substitution|Gly->Ala substitution|Methylation|Ser->Thr substitution|Val->Leu/Ile substitution|chain elongation	14.016	1	1
1363	p-tert-Octylphenol tetradecaglycol ether	[M+H]+	Decarboxylation|Proline oxidation to pyrrolidinone|Ser->Gly substitution|Thr->Ala substitution	-30.01	1	1
1364	p-tert-Octylphenol tetradecaglycol ether	[M+H]+	Thr->Gly substitution|unspecified	-44.026	2	2
1365	p-tert-Octylphenol tetradecaglycol ether	[M+H]+	unspecified	-88.053	2	2
1366	p-tert-Octylphenol tetradecaglycol ether	[M+H]+	unspecified	-132.079	1	2
1367	p-tert-Octylphenol tetradecaglycol ether	[M+H]+	unspecified	-176.106	2	2
1368	p-tert-Octylphenol pentaglycol ether	[M+H]+	unspecified	237.158	1	1
1369	p-tert-Octylphenol pentaglycol ether	[M+H]+	unspecified	193.132	1	1
1370	p-tert-Octylphenol pentaglycol ether	[M+H]+	unspecified	149.105	1	1
1371	p-tert-Octylphenol pentaglycol ether	[M+H]+	unspecified	105.079	1	1
1372	p-tert-Octylphenol pentaglycol ether	[M+H]+	pyruvate	88.06	1	1
1373	p-tert-Octylphenol pentaglycol ether	[M+H]+	PEG repeat unit x2	88.052	4	6
1374	p-tert-Octylphenol pentaglycol ether	[M+Na]+	PEG repeat unit x2	88.052	1	1
1375	p-tert-Octylphenol pentaglycol ether	[M+H]+	unspecified|unspecified	74.073	1	1
1376	p-tert-Octylphenol pentaglycol ether	[M+H]+	unspecified|unspecified	61.053	3	3
1377	p-tert-Octylphenol pentaglycol ether	[M+Na]+	Diethylation, analogous to Dimethylation|Gly->Leu/Ile substitution	56.062	3	2
1378	p-tert-Octylphenol pentaglycol ether	[M+H]+	unspecified	56.047	1	1
1379	p-tert-Octylphenol pentaglycol ether	[M+H]+	Ethanolation|Gly->Thr substitution|PEG repeat unit|unspecified	44.026	7	11
1380	p-tert-Octylphenol pentaglycol ether	[M+Na]+	Ethanolation|Gly->Thr substitution|PEG repeat unit|unspecified	44.026	3	2
1381	p-tert-Octylphenol pentaglycol ether	[M+Na]+	Acetaldehyde +28|Ala->Val substitution|Cys->Met substitution|Ethylation|di-Methylation	28.031	3	1
1382	p-tert-Octylphenol pentaglycol ether	[M+Na]+	Lys->Arg substitution|unspecified	28.008	1	1
1383	p-tert-Octylphenol pentaglycol ether	[M+H]+	unspecified	17.099	1	1
1384	p-tert-Octylphenol pentaglycol ether	[M+H]+	replacement of proton with ammonium ion	17.027	5	5
1385	p-tert-Octylphenol pentaglycol ether	[M+H]+	Asn->Lys substitution	14.051	1	3
1386	p-tert-Octylphenol pentaglycol ether	[M+H]+	Asn->Gln substitution|Asp->Glu substitution|Gly->Ala substitution|Methylation|Ser->Thr substitution|Val->Leu/Ile substitution|chain elongation	14.016	2	2
1387	p-tert-Octylphenol pentaglycol ether	[M+Na]+	Asn->Gln substitution|Asp->Glu substitution|Gly->Ala substitution|Methylation|Ser->Thr substitution|Val->Leu/Ile substitution|chain elongation	14.016	4	2
1388	p-tert-Octylphenol pentaglycol ether	[M+H]+	2-amino-3-oxo-butanoic_acid|Intact disulfide bridge|Val->Pro substitution	-2.016	1	2
1389	p-tert-Octylphenol pentaglycol ether	[M+Na]+	unspecified	-14.007	1	1
1390	p-tert-Octylphenol pentaglycol ether	[M+H]+	unspecified	-28.056	1	1
1391	p-tert-Octylphenol pentaglycol ether	[M+H]+	Thr->Gly substitution|unspecified	-44.026	6	7
1392	p-tert-Octylphenol pentaglycol ether	[M+Na]+	Thr->Gly substitution|unspecified	-44.026	3	2
1393	p-tert-Octylphenol pentaglycol ether	[M+H]+	unspecified|unspecified	-70.042	1	1
1394	p-tert-Octylphenol pentaglycol ether	[M+H]+	unspecified	-71.023	1	1
1395	p-tert-Octylphenol pentadecaglycol ether	[M+H]+	unspecified	105.079	1	1
1396	p-tert-Octylphenol pentadecaglycol ether	[M+H]+	Ethanolation|Gly->Thr substitution|PEG repeat unit|unspecified	44.026	1	1
1397	p-tert-Octylphenol pentadecaglycol ether	[M+H]+	unspecified	-27.0	1	1
1398	p-tert-Octylphenol pentadecaglycol ether	[M+H]+	Decarboxylation|Proline oxidation to pyrrolidinone|Ser->Gly substitution|Thr->Ala substitution	-30.01	1	1
1399	p-tert-Octylphenol pentadecaglycol ether	[M+H]+	Thr->Gly substitution|unspecified	-44.026	2	2
1400	p-tert-Octylphenol pentadecaglycol ether	[M+H]+	unspecified	-88.053	2	2
1401	p-tert-Octylphenol pentadecaglycol ether	[M+H]+	unspecified	-115.053	1	1
1402	p-tert-Octylphenol pentadecaglycol ether	[M+H]+	unspecified	-132.079	2	2
1403	p-tert-Octylphenol pentadecaglycol ether	[M+H]+	unspecified	-176.106	1	2
1404	p-tert-Octylphenol octaglycol ether	[M+H]+	unspecified	237.158	3	3
1405	p-tert-Octylphenol octaglycol ether	[M+H]+	unspecified	193.132	3	3
1406	p-tert-Octylphenol octaglycol ether	[M+H]+	PEG repeat unit x4	176.104	4	4
1407	p-tert-Octylphenol octaglycol ether	[M+H]+	unspecified	149.105	5	5
1408	p-tert-Octylphenol octaglycol ether	[M+H]+	PEG repeat unit x3	132.078	5	5
1409	p-tert-Octylphenol octaglycol ether	[M+H]+	unspecified	105.079	3	3
1410	p-tert-Octylphenol octaglycol ether	[M+H]+	pyruvate	88.06	4	4
1411	p-tert-Octylphenol octaglycol ether	[M+H]+	PEG repeat unit x2	88.052	8	13
1412	p-tert-Octylphenol octaglycol ether	[M+H]+	unspecified|unspecified	61.053	5	5
1413	p-tert-Octylphenol octaglycol ether	[M+H]+	Acetate labeling reagent (N-term & K) (heavy form, +3amu)	45.029	1	1
1414	p-tert-Octylphenol octaglycol ether	[M+H]+	Ethanolation|Gly->Thr substitution|PEG repeat unit|unspecified	44.026	11	42
1415	p-tert-Octylphenol octaglycol ether	[M+H]+	replacement of proton with ammonium ion	17.027	13	13
1416	p-tert-Octylphenol octaglycol ether	[M+H]+	ADP-ribosylation followed by conversion to hydroxamic acid via hydroxylamine|Leu/Ile->Lys substitution|Tyrosine oxidation to 2-aminotyrosine|unspecified	15.011	1	1
1417	p-tert-Octylphenol octaglycol ether	[M+H]+	Asn->Gln substitution|Asp->Glu substitution|Gly->Ala substitution|Methylation|Ser->Thr substitution|Val->Leu/Ile substitution|chain elongation	14.016	6	6
1418	p-tert-Octylphenol octaglycol ether	[M+H]+	C isotope	1.003	1	4
1419	p-tert-Octylphenol octaglycol ether	[M+H]+	unspecified	-27.0	5	5
1420	p-tert-Octylphenol octaglycol ether	[M+H]+	Decarboxylation|Proline oxidation to pyrrolidinone|Ser->Gly substitution|Thr->Ala substitution	-30.01	1	1
1421	p-tert-Octylphenol octaglycol ether	[M+H]+	unspecified	-43.031	1	1
1422	p-tert-Octylphenol octaglycol ether	[M+H]+	unspecified	-44.016	1	1
1423	p-tert-Octylphenol octaglycol ether	[M+H]+	Thr->Gly substitution|unspecified	-44.026	13	36
1424	p-tert-Octylphenol octaglycol ether	[M+H]+	unspecified	-71.023	4	4
1425	p-tert-Octylphenol octaglycol ether	[M+H]+	unspecified	-88.053	11	12
1426	p-tert-Octylphenol octaglycol ether	[M+H]+	unspecified	-132.079	2	2
1427	p-tert-Octylphenol nonaglycol ether	[M+H]+	unspecified	237.158	2	2
1428	p-tert-Octylphenol nonaglycol ether	[M+H]+	unspecified	193.132	2	2
1429	p-tert-Octylphenol nonaglycol ether	[M+Na]+	PEG repeat unit x4	176.104	2	2
1430	p-tert-Octylphenol nonaglycol ether	[M+H]+	unspecified	149.105	2	2
1431	p-tert-Octylphenol nonaglycol ether	[M+H]+	PEG repeat unit x3	132.078	1	1
1432	p-tert-Octylphenol nonaglycol ether	[M+Na]+	PEG repeat unit x3	132.078	3	3
1433	p-tert-Octylphenol nonaglycol ether	[M+H]+	unspecified	105.079	2	2
1434	p-tert-Octylphenol nonaglycol ether	[M+H]+	PEG repeat unit x2	88.052	1	1
1435	p-tert-Octylphenol nonaglycol ether	[M+Na]+	PEG repeat unit x2	88.052	3	3
1436	p-tert-Octylphenol nonaglycol ether	[M+H]+	unspecified|unspecified	61.053	2	2
1437	p-tert-Octylphenol nonaglycol ether	[M+Na]+	unspecified|PPG repeat unit|Reduced acrolein addition +58	58.042	1	1
1438	p-tert-Octylphenol nonaglycol ether	[M+H]+	Ethanolation|Gly->Thr substitution|PEG repeat unit|unspecified	44.026	4	20
1439	p-tert-Octylphenol nonaglycol ether	[M+Na]+	Ethanolation|Gly->Thr substitution|PEG repeat unit|unspecified	44.026	4	4
1440	p-tert-Octylphenol nonaglycol ether	[M+Na]+	Acetaldehyde +28|Ala->Val substitution|Cys->Met substitution|Ethylation|di-Methylation	28.031	1	1
1441	p-tert-Octylphenol nonaglycol ether	[M+Na]+	Formylation|Ser->Asp substitution|Thr->Glu substitution	27.995	1	1
1442	p-tert-Octylphenol nonaglycol ether	[M+H]+	replacement of proton with ammonium ion	17.027	5	6
1443	p-tert-Octylphenol nonaglycol ether	[M+H]+	Asn->Gln substitution|Asp->Glu substitution|Gly->Ala substitution|Methylation|Ser->Thr substitution|Val->Leu/Ile substitution|chain elongation	14.016	1	1
1444	p-tert-Octylphenol nonaglycol ether	[M+Na]+	Asn->Gln substitution|Asp->Glu substitution|Gly->Ala substitution|Methylation|Ser->Thr substitution|Val->Leu/Ile substitution|chain elongation	14.016	2	2
1445	p-tert-Octylphenol nonaglycol ether	[M+H]+	Val->Thr substitution	1.979	1	1
1446	p-tert-Octylphenol nonaglycol ether	[M+H]+	Leu/Ile->Thr substitution|Val->Ser substitution	-12.036	1	1
1447	p-tert-Octylphenol nonaglycol ether	[M+Na]+	Ala->Gly substitution|Gln->Asn substitution|Glu->Asp substitution|Leu/Ile->Val substitution|Thr->Ser substitution	-14.016	1	1
1448	p-tert-Octylphenol nonaglycol ether	[M+H]+	unspecified	-27.0	2	2
1449	p-tert-Octylphenol nonaglycol ether	[M+H]+	unspecified	-43.031	1	1
1450	p-tert-Octylphenol nonaglycol ether	[M+H]+	Thr->Gly substitution|unspecified	-44.026	5	28
1451	p-tert-Octylphenol nonaglycol ether	[M+Na]+	Thr->Gly substitution|unspecified	-44.026	4	4
1452	p-tert-Octylphenol nonaglycol ether	[M+H]+	unspecified	-71.023	3	3
1453	p-tert-Octylphenol nonaglycol ether	[M+H]+	unspecified	-88.053	4	7
1454	p-tert-Octylphenol nonaglycol ether	[M+Na]+	unspecified	-88.053	4	4
1455	p-tert-Octylphenol nonaglycol ether	[M+H]+	unspecified	-115.053	1	1
1456	p-tert-Octylphenol nonaglycol ether	[M+H]+	unspecified	-132.079	3	4
1457	p-tert-Octylphenol hexaglycol ether	[M+H]+	unspecified	237.158	2	2
1458	p-tert-Octylphenol hexaglycol ether	[M+H]+	unspecified	193.132	2	2
1459	p-tert-Octylphenol hexaglycol ether	[M+H]+	PEG repeat unit x4	176.104	1	1
1460	p-tert-Octylphenol hexaglycol ether	[M+H]+	unspecified	149.105	2	2
1461	p-tert-Octylphenol hexaglycol ether	[M+H]+	PEG repeat unit x3	132.078	5	5
1462	p-tert-Octylphenol hexaglycol ether	[M+Na]+	unspecified	112.125	1	1
1463	p-tert-Octylphenol hexaglycol ether	[M+H]+	unspecified	105.079	2	2
1464	p-tert-Octylphenol hexaglycol ether	[M+H]+	pyruvate	88.06	3	3
1465	p-tert-Octylphenol hexaglycol ether	[M+H]+	PEG repeat unit x2	88.052	5	5
1466	p-tert-Octylphenol hexaglycol ether	[M+Na]+	PEG repeat unit x2	88.052	2	2
1467	p-tert-Octylphenol hexaglycol ether	[M+Na]+	unspecified|Dihydroxy methylglyoxal adduct|Gly->Glu substitution|carboxyethyl	72.021	1	1
1468	p-tert-Octylphenol hexaglycol ether	[M+H]+	unspecified|unspecified	61.053	3	4
1469	p-tert-Octylphenol hexaglycol ether	[M+Na]+	unspecified	56.069	1	1
1470	p-tert-Octylphenol hexaglycol ether	[M+Na]+	unspecified|Acrolein addition +56|Propionate labeling reagent light form (N-term & K)|unspecified	56.026	1	1
1471	p-tert-Octylphenol hexaglycol ether	[M+H]+	Ethanolation|Gly->Thr substitution|PEG repeat unit|unspecified	44.026	8	22
1472	p-tert-Octylphenol hexaglycol ether	[M+Na]+	Ethanolation|Gly->Thr substitution|PEG repeat unit|unspecified	44.026	3	3
1473	p-tert-Octylphenol hexaglycol ether	[M+Na]+	Acetaldehyde +26|Ala->Pro substitution|unspecified	26.016	1	1
1474	p-tert-Octylphenol hexaglycol ether	[M+H]+	replacement of proton with ammonium ion	17.027	7	8
1475	p-tert-Octylphenol hexaglycol ether	[M+H]+	Asn->Gln substitution|Asp->Glu substitution|Gly->Ala substitution|Methylation|Ser->Thr substitution|Val->Leu/Ile substitution|chain elongation	14.016	5	6
1476	p-tert-Octylphenol hexaglycol ether	[M+Na]+	Asn->Gln substitution|Asp->Glu substitution|Gly->Ala substitution|Methylation|Ser->Thr substitution|Val->Leu/Ile substitution|chain elongation	14.016	1	1
1477	p-tert-Octylphenol hexaglycol ether	[M+Na]+	formaldehyde adduct|methylation and reduction|unspecified	12.0	1	1
1478	p-tert-Octylphenol hexaglycol ether	[M+H]+	S isotope|Cl isotope|Br isotope|Glu->Met substitution	1.999	1	4
1479	p-tert-Octylphenol hexaglycol ether	[M+Na]+	2-amino-3-oxo-butanoic_acid|Intact disulfide bridge|Val->Pro substitution	-2.016	1	1
1480	p-tert-Octylphenol hexaglycol ether	[M+Na]+	unspecified	-14.007	1	1
1481	p-tert-Octylphenol hexaglycol ether	[M+H]+	unspecified	-27.0	1	1
1482	p-tert-Octylphenol hexaglycol ether	[M+H]+	unspecified	-44.016	1	1
1483	p-tert-Octylphenol hexaglycol ether	[M+H]+	Thr->Gly substitution|unspecified	-44.026	10	14
1484	p-tert-Octylphenol hexaglycol ether	[M+Na]+	Thr->Gly substitution|unspecified	-44.026	2	2
1485	p-tert-Octylphenol hexaglycol ether	[M+H]+	unspecified	-88.053	5	6
1486	p-tert-Octylphenol hexaglycol ether	[M+Na]+	unspecified	-88.053	1	1
1487	p-tert-Octylphenol hexaglycol ether	[M+H]+	unspecified	-114.069	1	1
1488	p-tert-Octylphenol heptaglycol ether	[M+H]+	unspecified	149.105	1	1
1489	p-tert-Octylphenol heptaglycol ether	[M+Na]+	unspecified	112.125	1	1
1490	p-tert-Octylphenol heptaglycol ether	[M+H]+	unspecified	105.079	1	1
1491	p-tert-Octylphenol heptaglycol ether	[M+H]+	PEG repeat unit x2	88.052	5	5
1492	p-tert-Octylphenol heptaglycol ether	[M+Na]+	PEG repeat unit x2	88.052	1	1
1493	p-tert-Octylphenol heptaglycol ether	[M+H]+	unspecified|unspecified	61.053	1	1
1494	p-tert-Octylphenol heptaglycol ether	[M+Na]+	Diethylation, analogous to Dimethylation|Gly->Leu/Ile substitution	56.062	1	1
1495	p-tert-Octylphenol heptaglycol ether	[M+H]+	Ethanolation|Gly->Thr substitution|PEG repeat unit|unspecified	44.026	5	14
1496	p-tert-Octylphenol heptaglycol ether	[M+Na]+	Ethanolation|Gly->Thr substitution|PEG repeat unit|unspecified	44.026	3	3
1497	p-tert-Octylphenol heptaglycol ether	[M+Na]+	Formylation|Ser->Asp substitution|Thr->Glu substitution	27.995	1	1
1498	p-tert-Octylphenol heptaglycol ether	[M+H]+	replacement of proton with ammonium ion	17.027	5	7
1499	p-tert-Octylphenol heptaglycol ether	[M+Na]+	Asn->Gln substitution|Asp->Glu substitution|Gly->Ala substitution|Methylation|Ser->Thr substitution|Val->Leu/Ile substitution|chain elongation	14.016	10	7
1500	p-tert-Octylphenol heptaglycol ether	[M+H]+	S isotope|Cl isotope|Br isotope|Glu->Met substitution	1.999	1	1
1501	p-tert-Octylphenol heptaglycol ether	[M+H]+	unspecified	-27.0	1	1
1502	p-tert-Octylphenol heptaglycol ether	[M+Na]+	unspecified	-44.016	1	1
1503	p-tert-Octylphenol heptaglycol ether	[M+H]+	Thr->Gly substitution|unspecified	-44.026	2	2
1504	p-tert-Octylphenol heptaglycol ether	[M+Na]+	Thr->Gly substitution|unspecified	-44.026	11	7
1505	p-tert-Octylphenol heptaglycol ether	[M+H]+	unspecified	-71.023	1	1
1506	p-tert-Octylphenol heptaglycol ether	[M+H]+	unspecified	-88.053	1	1
1507	p-tert-Octylphenol heptaglycol ether	[M+Na]+	unspecified	-88.053	4	4
1508	p-tert-Octylphenol dodecaglycol ether	[M+H]+	unspecified	237.158	1	1
1509	p-tert-Octylphenol dodecaglycol ether	[M+H]+	unspecified	193.132	1	1
1510	p-tert-Octylphenol dodecaglycol ether	[M+H]+	unspecified	149.105	1	1
1511	p-tert-Octylphenol dodecaglycol ether	[M+H]+	PEG repeat unit x3	132.078	2	2
1512	p-tert-Octylphenol dodecaglycol ether	[M+H]+	PEG repeat unit x2	88.052	3	3
1513	p-tert-Octylphenol dodecaglycol ether	[M+H]+	Ethanolation|Gly->Thr substitution|PEG repeat unit|unspecified	44.026	3	3
1514	p-tert-Octylphenol dodecaglycol ether	[M+H]+	unspecified	32.064	1	1
1515	p-tert-Octylphenol dodecaglycol ether	[M+H]+	replacement of proton with ammonium ion	17.027	1	1
1516	p-tert-Octylphenol dodecaglycol ether	[M+H]+	Asn->Gln substitution|Asp->Glu substitution|Gly->Ala substitution|Methylation|Ser->Thr substitution|Val->Leu/Ile substitution|chain elongation	14.016	2	2
1517	p-tert-Octylphenol dodecaglycol ether	[M+H]+	Thr->Gly substitution|unspecified	-44.026	3	4
1518	p-tert-Octylphenol dodecaglycol ether	[M+H]+	unspecified	-71.023	1	1
1519	p-tert-Octylphenol dodecaglycol ether	[M+H]+	unspecified	-88.053	4	6
1520	p-tert-Octylphenol dodecaglycol ether	[M+H]+	unspecified	-115.053	1	1
1521	p-tert-Octylphenol dodecaglycol ether	[M+H]+	unspecified	-132.079	4	4
1522	p-tert-Octylphenol dodecaglycol ether	[M+H]+	unspecified	-176.106	4	4
1523	p-tert-Octylphenol decaglycol ether	[M+H]+	unspecified	237.158	1	1
1524	p-tert-Octylphenol decaglycol ether	[M+H]+	unspecified	193.132	1	1
1525	p-tert-Octylphenol decaglycol ether	[M+H]+	PEG repeat unit x4	176.104	2	2
1526	p-tert-Octylphenol decaglycol ether	[M+Na]+	PEG repeat unit x4	176.104	3	3
1527	p-tert-Octylphenol decaglycol ether	[M+H]+	unspecified	149.105	1	1
1528	p-tert-Octylphenol decaglycol ether	[M+H]+	PEG repeat unit x3	132.078	2	2
1529	p-tert-Octylphenol decaglycol ether	[M+Na]+	PEG repeat unit x3	132.078	3	3
1530	p-tert-Octylphenol decaglycol ether	[M+H]+	unspecified	105.079	2	2
1531	p-tert-Octylphenol decaglycol ether	[M+Na]+	unspecified	102.068	1	1
1532	p-tert-Octylphenol decaglycol ether	[M+H]+	pyruvate	88.06	2	2
1533	p-tert-Octylphenol decaglycol ether	[M+H]+	PEG repeat unit x2	88.052	2	2
1534	p-tert-Octylphenol decaglycol ether	[M+Na]+	PEG repeat unit x2	88.052	3	3
1535	p-tert-Octylphenol decaglycol ether	[M+H]+	2-hydroxyisobutyrylation|Michael addition of hydroxymethylvinyl ketone to cysteine|transamidation of glycine ethyl ester to glutamine	86.036	1	1
1536	p-tert-Octylphenol decaglycol ether	[M+H]+	unspecified|unspecified	61.053	2	2
1537	p-tert-Octylphenol decaglycol ether	[M+H]+	Ethanolation|Gly->Thr substitution|PEG repeat unit|unspecified	44.026	3	4
1538	p-tert-Octylphenol decaglycol ether	[M+Na]+	Ethanolation|Gly->Thr substitution|PEG repeat unit|unspecified	44.026	3	3
1539	p-tert-Octylphenol decaglycol ether	[M+Na]+	Acetaldehyde +28|Ala->Val substitution|Cys->Met substitution|Ethylation|di-Methylation	28.031	1	1
1540	p-tert-Octylphenol decaglycol ether	[M+H]+	Proline oxidation to 5-hydroxy-2-aminovaleric acid|water	18.01	1	1
1541	p-tert-Octylphenol decaglycol ether	[M+H]+	replacement of proton with ammonium ion	17.027	3	3
1542	p-tert-Octylphenol decaglycol ether	[M+H]+	Asn->Gln substitution|Asp->Glu substitution|Gly->Ala substitution|Methylation|Ser->Thr substitution|Val->Leu/Ile substitution|chain elongation	14.016	1	2
1543	p-tert-Octylphenol decaglycol ether	[M+Na]+	Asn->Gln substitution|Asp->Glu substitution|Gly->Ala substitution|Methylation|Ser->Thr substitution|Val->Leu/Ile substitution|chain elongation	14.016	1	1
1544	p-tert-Octylphenol decaglycol ether	[M+H]+	unspecified	-13.965	1	1
1545	p-tert-Octylphenol decaglycol ether	[M+H]+	unspecified	-27.0	1	1
1546	p-tert-Octylphenol decaglycol ether	[M+H]+	unspecified	-43.031	1	1
1547	p-tert-Octylphenol decaglycol ether	[M+H]+	unspecified	-44.016	1	2
1548	p-tert-Octylphenol decaglycol ether	[M+H]+	Thr->Gly substitution|unspecified	-44.026	6	27
1549	p-tert-Octylphenol decaglycol ether	[M+Na]+	Thr->Gly substitution|unspecified	-44.026	3	3
1550	p-tert-Octylphenol decaglycol ether	[M+Na]+	unspecified|unspecified	-60.058	1	1
1551	p-tert-Octylphenol decaglycol ether	[M+H]+	unspecified	-71.023	1	1
1552	p-tert-Octylphenol decaglycol ether	[M+H]+	unspecified	-88.053	7	12
1553	p-tert-Octylphenol decaglycol ether	[M+Na]+	unspecified	-88.053	4	4
1554	p-tert-Octylphenol decaglycol ether	[M+H]+	unspecified	-115.053	1	1
1555	p-tert-Octylphenol decaglycol ether	[M+H]+	unspecified	-132.079	5	5
1556	p-tert-Octylphenol decaglycol ether	[M+Na]+	unspecified	-132.079	1	1
1557	p-tert-Octylphenol decaglycol ether	[M+H]+	unspecified	-176.106	1	1
1558	p-Hydroxybenzoylecgonine	[M+H]+	Asn->Gln substitution|Asp->Glu substitution|Gly->Ala substitution|Methylation|Ser->Thr substitution|Val->Leu/Ile substitution|chain elongation	14.016	2	2
1559	p-Hydroxybenzoylecgonine	[M+H]+	Ser->Pro substitution	10.021	1	1
1560	p-Hydroxybenzoylecgonine	[M+H]+	Ser->Ala substitution|Tyr->Phe substitution|reduction	-15.995	2	2
1561	p-Acetamidophenyl .beta.-D-glucuronide	[M-H]-	Dehydrated 4-Oxononenal Michael adduct	136.089	2	2
1562	p-Acetamidophenyl .beta.-D-glucuronide	[M+H]+	unspecified	60.033	1	1
1563	p-Acetamidophenyl .beta.-D-glucuronide	[M+H]+	Ala->Cys substitution|Val->Met substitution|persulfide	31.972	1	1
1564	p-Acetamidophenyl .beta.-D-glucuronide	[M+H]+	Pro->Lys substitution|unspecified	31.042	1	1
1565	p-Acetamidophenyl .beta.-D-glucuronide	[M-H]-	Ala->Thr substitution|Gly->Ser substitution|desmethylation + reduction of sulfoxide|formaldehyde induced modifications|hydroxymethyl	30.011	1	1
1566	p-Acetamidophenyl .beta.-D-glucuronide	[M+H]+	unspecified	25.979	1	1
1567	p-Acetamidophenyl .beta.-D-glucuronide	[M+H]+	replacement of proton with ammonium ion	17.027	1	1
1568	p-Acetamidophenyl .beta.-D-glucuronide	[M+H]+	formaldehyde adduct|methylation and reduction|unspecified	12.0	2	2
1569	p-Acetamidophenyl .beta.-D-glucuronide	[M+H]+	unspecified	9.984	1	1
1570	p-Acetamidophenyl .beta.-D-glucuronide	[M+H]+	Asp->Thr substitution	-13.981	1	1
1571	p-Acetamidophenyl .beta.-D-glucuronide	[M+H]+	His->Asn substitution|Trp->Tyr substitution	-23.015	1	1
1572	p-Acetamidophenyl .beta.-D-glucuronide	[M-H]-	Asn->Ala substitution	-43.006	2	2
1573	oxo-C12-HSL	[M+H]+	Proline oxidation to 5-hydroxy-2-aminovaleric acid|water	18.01	1	1
1574	oxo-C10-HSL	[M+H]+	Proline oxidation to 5-hydroxy-2-aminovaleric acid|water	18.01	2	2
1575	onnamide B	[M+H]+	PEG repeat unit x2	88.052	1	1
1576	onnamide B	[M+H]+	unspecified|unspecified	60.021	1	1
1577	onnamide B	[M+H]+	Acetaldehyde +26|Ala->Pro substitution|unspecified	26.016	1	1
1578	onnamide B	[M+H]+	Asn->Gln substitution|Asp->Glu substitution|Gly->Ala substitution|Methylation|Ser->Thr substitution|Val->Leu/Ile substitution|chain elongation	14.016	1	1
1579	onnamide B	[M+H]+	Ala->Gly substitution|Gln->Asn substitution|Glu->Asp substitution|Leu/Ile->Val substitution|Thr->Ser substitution	-14.016	1	1
1580	onnamide B	[M+H]+	unspecified	-32.026	1	1
1581	nostopeptolide A1	[M+H]+	replacement of proton with ammonium ion	17.027	1	1
1582	nostopeptolide A1	[M+H]+	Met->Cys substitution|Val->Ala substitution	-28.031	1	2
1583	norstictic_acid	[M-H]-	Ser->Cys substitution|thiocarboxylic acid|sodium to potassium adduct|lithium to sodium adduct	15.976	1	1
1584	norstictic_acid	[M-H]-	unspecified	13.955	1	1
1585	nicotiflorin	[M+H]+	Ser->Ala substitution|Tyr->Phe substitution|reduction	-15.995	1	2
1586	neoechinulin A	[M+H]+	2-amino-3-oxo-butanoic_acid|Intact disulfide bridge|Val->Pro substitution	-2.016	1	1
1587	n-Octyl .beta.-D-glucopyranoside	[M+H]+	unspecified	140.157	1	1
1588	n-Octyl .beta.-D-glucopyranoside	[M+H]+	unspecified	112.125	1	1
1589	n-Octyl .beta.-D-glucopyranoside	[M+H]+	unspecified	101.12	1	1
1590	n-Octyl .beta.-D-glucopyranoside	[M+H]+	unspecified	84.094	1	1
1591	n-Octyl .beta.-D-glucopyranoside	[M+H]+	unspecified	73.089	1	1
1592	n-Octyl .beta.-D-glucopyranoside	[M+H]+	unspecified	56.069	1	1
1593	n-Octyl .beta.-D-glucopyranoside	[M+H]+	Diethylation, analogous to Dimethylation|Gly->Leu/Ile substitution	56.062	3	3
1594	n-Octyl .beta.-D-glucopyranoside	[M+H]+	unspecified	45.058	1	1
1595	n-Octyl .beta.-D-glucopyranoside	[M+H]+	Pro->Lys substitution|unspecified	31.042	1	1
1596	n-Octyl .beta.-D-glucopyranoside	[M+H]+	Acetaldehyde +28|Ala->Val substitution|Cys->Met substitution|Ethylation|di-Methylation	28.031	4	4
1597	n-Octyl .beta.-D-glucopyranoside	[M+H]+	replacement of proton with ammonium ion	17.027	2	2
1598	myricetin-3-rutinoside	[M+H]+	Hexose	162.053	2	2
1599	myricetin-3-rutinoside	[M+H]+	Ala->Ser substitution|Oxidation or Hydroxylation|Phe->Tyr substitution	15.995	2	2
1600	myricetin-3-rutinoside	[M+H]+	Thr->Val substitution	-1.98	1	1
1601	myricetin-3-rutinoside	[M+H]+	Asp->Val substitution|Glu->Leu/Ile substitution	-15.96	1	1
1602	myricetin-3-rutinoside	[M+H]+	Ser->Ala substitution|Tyr->Phe substitution|reduction	-15.995	2	2
1603	myricetin-3-rutinoside	[M+H]+	Asp->Pro substitution	-17.974	1	2
1604	myricetin-3-rutinoside	[M+H]+	Glu->Pro substitution	-31.991	2	3
1605	myricetin-3-rutinoside	[M+H]+	unspecified	-33.967	1	1
1606	myricetin-3-rutinoside	[M+H]+	Asp->Ala substitution	-43.99	2	1
1607	myricetin-3-rutinoside	[M+H]+	unspecified	-45.973	1	2
1608	myricetin-3-rutinoside	[M+H]+	unspecified	-135.979	1	1
1609	myricetin-3-rutinoside	[M+H]+	unspecified	-162.063	2	1
1610	myricetin-3-rutinoside	[M+H]+	unspecified	-176.07	1	1
1611	myricetin-3-O-hexoside	[M-H]-	Hex1dHex1	308.111	1	1
1612	myricetin-3-O-hexoside	[M+H]+	Hexose	162.053	2	1
1613	myricetin-3-O-hexoside	[M+H]+	Acetaldehyde +28|Ala->Val substitution|Cys->Met substitution|Ethylation|di-Methylation	28.031	2	1
1614	myricetin-3-O-hexoside	[M+H]+	Asn->Gln substitution|Asp->Glu substitution|Gly->Ala substitution|Methylation|Ser->Thr substitution|Val->Leu/Ile substitution|chain elongation	14.016	2	3
1615	myricetin-3-O-hexoside	[M+H]+	Thr->Asp substitution|Tryptophan oxidation to oxolactone|aldehyde and ketone modifications|hydroxylation difference carboxylation|proline oxidation to pyroglutamic acid	13.979	2	1
1616	myricetin-3-O-hexoside	[M+H]+	Ser->Val substitution|Thr->Leu/Ile substitution	12.036	2	1
1617	myricetin-3-O-hexoside	[M+H]+	Thr->Val substitution	-1.98	2	1
1618	myricetin-3-O-hexoside	[M-H]-	Thr->Val substitution	-1.98	1	1
1619	myricetin-3-O-hexoside	[M-H]-	unspecified	-15.983	2	4
1620	myricetin-3-O-hexoside	[M+H]+	Ser->Ala substitution|Tyr->Phe substitution|reduction	-15.995	6	15
1621	myricetin-3-O-hexoside	[M+H]+	Asp->Pro substitution	-17.974	1	1
1622	myricetin-3-O-hexoside	[M+H]+	Decarboxylation|Proline oxidation to pyrrolidinone|Ser->Gly substitution|Thr->Ala substitution	-30.01	1	1
1623	myricetin-3-O-hexoside	[M+H]+	Glu->Pro substitution	-31.991	4	3
1624	myricetin-3-O-hexoside	[M-H]-	Glu->Pro substitution	-31.991	2	2
1625	myricetin-3-O-hexoside	[M+H]+	unspecified	-33.967	1	1
1626	myricetin-3-O-hexoside	[M+H]+	unspecified	-47.987	3	3
1627	myo-Inositol	[M-H-H2O]-	formic acid adduct	46.005	1	4
1628	myo-Inositol	[M-H-H2O]-	unspecified	32.026	1	1
1629	myo-Inositol	[M-H]-	Ala->Thr substitution|Gly->Ser substitution|desmethylation + reduction of sulfoxide|formaldehyde induced modifications|hydroxymethyl	30.011	1	1
1630	myo-Inositol	[M-H]-	unspecified	11.964	1	1
1631	myo-Inositol	[M-H]-	Pro->Val substitution|reduction	2.016	1	1
1632	mixedMS2: 2-(undec-1-en-1-yl)quinolin-4-ol (Series 2 HAQ C11:1) and 2-undecylquinolin-4-ol (Series 1 HAQ C11)	[M+H]+	2-amino-3-oxo-butanoic_acid|Intact disulfide bridge|Val->Pro substitution	-2.016	1	1
1633	mixedMS2: 2-(undec-1-en-1-yl)quinolin-4-ol (Series 2 HAQ C11:1) and 2-undecylquinolin-4-ol (Series 1 HAQ C11)	[M+H]+	Met->Cys substitution|Val->Ala substitution	-28.031	2	4
1634	mixedMS2: 2-(undec-1-en-1-yl)quinolin-4-ol (Series 2 HAQ C11:1) and 2-undecylquinolin-4-ol (Series 1 HAQ C11)	[M+H]+	unspecified	-40.067	1	1
1635	mixedMS2: 2-(undec-1-en-1-yl)quinolin-4-ol (Series 2 HAQ C11:1) and 2-undecylquinolin-4-ol (Series 1 HAQ C11)	[M+H]+	unspecified	-44.062	2	2
1636	mixedMS2: 2-(undec-1-en-1-yl)quinolin-4-ol (Series 2 HAQ C11:1) and 2-undecylquinolin-4-ol (Series 1 HAQ C11)	[M+H]+	Leu/Ile->Gly substitution	-56.062	1	3
1637	mixedMS2: 2-(undec-1-en-1-yl)quinolin-4-ol (Series 2 HAQ C11:1) and 2-undecylquinolin-4-ol (Series 1 HAQ C11)	[M+H]+	unspecified	-58.078	1	1
1638	mixedMS2: 2-(non-1-en-1-yl)quinolin-4-ol (Series 2 HAQ C9:1) and 2-nonylquinolin-4-ol (Series 1 HAQ C9 aka HNQ)	[M+H]+	unspecified	56.047	1	1
1639	mixedMS2: 2-(non-1-en-1-yl)quinolin-4-ol (Series 2 HAQ C9:1) and 2-nonylquinolin-4-ol (Series 1 HAQ C9 aka HNQ)	[M+H]+	unspecified	52.032	2	2
1640	mixedMS2: 2-(non-1-en-1-yl)quinolin-4-ol (Series 2 HAQ C9:1) and 2-nonylquinolin-4-ol (Series 1 HAQ C9 aka HNQ)	[M+H]+	Gly->Pro substitution|Propionaldehyde +40|unspecified	40.031	1	1
1641	mixedMS2: 2-(non-1-en-1-yl)quinolin-4-ol (Series 2 HAQ C9:1) and 2-nonylquinolin-4-ol (Series 1 HAQ C9 aka HNQ)	[M+H]+	unspecified	28.083	1	1
1642	mixedMS2: 2-(non-1-en-1-yl)quinolin-4-ol (Series 2 HAQ C9:1) and 2-nonylquinolin-4-ol (Series 1 HAQ C9 aka HNQ)	[M+H]+	Acetaldehyde +28|Ala->Val substitution|Cys->Met substitution|Ethylation|di-Methylation	28.031	6	13
1643	mixedMS2: 2-(non-1-en-1-yl)quinolin-4-ol (Series 2 HAQ C9:1) and 2-nonylquinolin-4-ol (Series 1 HAQ C9 aka HNQ)	[M+H]+	Lys->Arg substitution|unspecified	28.008	1	1
1644	mixedMS2: 2-(non-1-en-1-yl)quinolin-4-ol (Series 2 HAQ C9:1) and 2-nonylquinolin-4-ol (Series 1 HAQ C9 aka HNQ)	[M+H]+	Acetaldehyde +26|Ala->Pro substitution|unspecified	26.016	14	26
1645	mixedMS2: 2-(non-1-en-1-yl)quinolin-4-ol (Series 2 HAQ C9:1) and 2-nonylquinolin-4-ol (Series 1 HAQ C9 aka HNQ)	[M+H]+	unspecified	24.0	1	2
1646	mixedMS2: 2-(non-1-en-1-yl)quinolin-4-ol (Series 2 HAQ C9:1) and 2-nonylquinolin-4-ol (Series 1 HAQ C9 aka HNQ)	[M+H]+	Thr->Asp substitution|Tryptophan oxidation to oxolactone|aldehyde and ketone modifications|hydroxylation difference carboxylation|proline oxidation to pyroglutamic acid	13.979	1	1
1647	mixedMS2: 2-(non-1-en-1-yl)quinolin-4-ol (Series 2 HAQ C9:1) and 2-nonylquinolin-4-ol (Series 1 HAQ C9 aka HNQ)	[M+H]+	Val->Thr substitution	1.979	1	1
1648	mixedMS2: 2-(non-1-en-1-yl)quinolin-4-ol (Series 2 HAQ C9:1) and 2-nonylquinolin-4-ol (Series 1 HAQ C9 aka HNQ)	[M+H]+	unspecified	-1.036	1	1
1649	mixedMS2: 2-(non-1-en-1-yl)quinolin-4-ol (Series 2 HAQ C9:1) and 2-nonylquinolin-4-ol (Series 1 HAQ C9 aka HNQ)	[M+H]+	2-amino-3-oxo-butanoic_acid|Intact disulfide bridge|Val->Pro substitution	-2.016	9	11
1650	mixedMS2: 2-(non-1-en-1-yl)quinolin-4-ol (Series 2 HAQ C9:1) and 2-nonylquinolin-4-ol (Series 1 HAQ C9 aka HNQ)	[M+H]+	unspecified	-3.029	1	1
1651	mixedMS2: 2-(non-1-en-1-yl)quinolin-4-ol (Series 2 HAQ C9:1) and 2-nonylquinolin-4-ol (Series 1 HAQ C9 aka HNQ)	[M+H]+	unspecified	-4.031	1	1
1652	mixedMS2: 2-(non-1-en-1-yl)quinolin-4-ol (Series 2 HAQ C9:1) and 2-nonylquinolin-4-ol (Series 1 HAQ C9 aka HNQ)	[M+H]+	Ala->Gly substitution|Gln->Asn substitution|Glu->Asp substitution|Leu/Ile->Val substitution|Thr->Ser substitution	-14.016	2	3
1653	mixedMS2: 2-(non-1-en-1-yl)quinolin-4-ol (Series 2 HAQ C9:1) and 2-nonylquinolin-4-ol (Series 1 HAQ C9 aka HNQ)	[M+H]+	Leu/Ile->Pro substitution|unspecified	-16.031	3	3
1654	mixedMS2: 2-(non-1-en-1-yl)quinolin-4-ol (Series 2 HAQ C9:1) and 2-nonylquinolin-4-ol (Series 1 HAQ C9 aka HNQ)	[M+H]+	Met->Cys substitution|Val->Ala substitution	-28.031	7	7
1655	mixedMS2: 2-(non-1-en-1-yl)quinolin-4-ol (Series 2 HAQ C9:1) and 2-nonylquinolin-4-ol (Series 1 HAQ C9 aka HNQ)	[M+H]+	Arg->Gln substitution	-28.043	1	1
1656	mixedMS2: 2-(non-1-en-1-yl)quinolin-4-ol (Series 2 HAQ C9:1) and 2-nonylquinolin-4-ol (Series 1 HAQ C9 aka HNQ)	[M+H]+	unspecified	-30.047	3	4
1657	mixedMS2: 2-(non-1-en-1-yl)quinolin-4-ol (Series 2 HAQ C9:1) and 2-nonylquinolin-4-ol (Series 1 HAQ C9 aka HNQ)	[M+H]+	unspecified	-30.085	1	1
1658	mixedMS2: 2-(hept-1-en-1-yl)quinolin-4-ol (Series 2 HAQ C7:1) and 2-heptylquinolin-4-ol (Series 1 HAQ C7)	[M+H]+	Diethylation, analogous to Dimethylation|Gly->Leu/Ile substitution	56.062	1	1
1659	mixedMS2: 2-(hept-1-en-1-yl)quinolin-4-ol (Series 2 HAQ C7:1) and 2-heptylquinolin-4-ol (Series 1 HAQ C7)	[M+H]+	unspecified	54.047	1	4
1660	mixedMS2: 2-(hept-1-en-1-yl)quinolin-4-ol (Series 2 HAQ C7:1) and 2-heptylquinolin-4-ol (Series 1 HAQ C7)	[M+H]+	Acetylation|Ser->Glu substitution|unspecified	42.01	1	1
1661	mixedMS2: 2-(hept-1-en-1-yl)quinolin-4-ol (Series 2 HAQ C7:1) and 2-heptylquinolin-4-ol (Series 1 HAQ C7)	[M+H]+	Gly->Pro substitution|Propionaldehyde +40|unspecified	40.031	1	1
1662	mixedMS2: 2-(hept-1-en-1-yl)quinolin-4-ol (Series 2 HAQ C7:1) and 2-heptylquinolin-4-ol (Series 1 HAQ C7)	[M+H]+	Acetaldehyde +28|Ala->Val substitution|Cys->Met substitution|Ethylation|di-Methylation	28.031	2	3
1663	mixedMS2: 2-(hept-1-en-1-yl)quinolin-4-ol (Series 2 HAQ C7:1) and 2-heptylquinolin-4-ol (Series 1 HAQ C7)	[M+H]+	Val->Thr substitution	1.979	1	1
1664	mixedMS2: 2-(hept-1-en-1-yl)quinolin-4-ol (Series 2 HAQ C7:1) and 2-heptylquinolin-4-ol (Series 1 HAQ C7)	[M+H]+	unspecified	-2.032	1	1
1665	methyl desferrichrome	[M+H]+	unspecified|Thr->Phe substitution	46.021	1	1
1666	methyl desferrichrome	[M+H]+	unspecified	31.05	1	1
1667	methyl desferrichrome	[M+H]+	unspecified	17.044	1	1
1668	methyl desferrichrome	[M+H]+	Asp->Met substitution	16.01	5	5
1669	methyl desferrichrome	[M+H]+	unspecified	14.033	1	1
1670	methyl desferrichrome	[M+H]+	C isotope and reduction|Trideuteration	3.02	1	1
1671	methyl desferrichrome	[M+H]+	unspecified	-14.007	7	7
1672	methyl desferrichrome	[M+H]+	unspecified|unspecified	-56.027	1	1
1673	methyl 8-[(5Z)-5-[2-(acetyloxy)-3-hydroxypentylidene]-1-hydroxy-4-oxocyclopent-2-en-1-yl]octanoate	[M+H]+	replacement of proton with ammonium ion	17.027	1	1
1674	methyl 3-[2-hydroxy-7,7-dimethyl-4a,6-bis(3-methylbut-2-en-1-yl)-3-(3-methylbutanoyl)-4-oxo-4a,5,6,7-tetrahydro-4H-chromen-8-yl]-3-phenylpropanoate	[M+H]+	unspecified	35.037	1	1
1675	methyl 3-[2-hydroxy-7,7-dimethyl-4a,6-bis(3-methylbut-2-en-1-yl)-3-(3-methylbutanoyl)-4-oxo-4a,5,6,7-tetrahydro-4H-chromen-8-yl]-3-phenylpropanoate	[M+H]+	unspecified	30.961	1	1
1676	methyl 3-[2-hydroxy-7,7-dimethyl-4a,6-bis(3-methylbut-2-en-1-yl)-3-(3-methylbutanoyl)-4-oxo-4a,5,6,7-tetrahydro-4H-chromen-8-yl]-3-phenylpropanoate	[M+H]+	unspecified	21.022	1	1
1677	methyl 3-[2-hydroxy-7,7-dimethyl-4a,6-bis(3-methylbut-2-en-1-yl)-3-(3-methylbutanoyl)-4-oxo-4a,5,6,7-tetrahydro-4H-chromen-8-yl]-3-phenylpropanoate	[M+H]+	replacement of proton with ammonium ion	17.027	1	1
1678	methyl 3-[2-hydroxy-7,7-dimethyl-4a,6-bis(3-methylbut-2-en-1-yl)-3-(3-methylbutanoyl)-4-oxo-4a,5,6,7-tetrahydro-4H-chromen-8-yl]-3-phenylpropanoate	[M+H]+	Asn->Gln substitution|Asp->Glu substitution|Gly->Ala substitution|Methylation|Ser->Thr substitution|Val->Leu/Ile substitution|chain elongation	14.016	1	1
1679	methyl 3-[2-hydroxy-7,7-dimethyl-4a,6-bis(3-methylbut-2-en-1-yl)-3-(3-methylbutanoyl)-4-oxo-4a,5,6,7-tetrahydro-4H-chromen-8-yl]-3-phenylpropanoate	[M+Na]+	Asn->Gln substitution|Asp->Glu substitution|Gly->Ala substitution|Methylation|Ser->Thr substitution|Val->Leu/Ile substitution|chain elongation	14.016	1	1
1680	methyl 3-[2-hydroxy-7,7-dimethyl-4a,6-bis(3-methylbut-2-en-1-yl)-3-(3-methylbutanoyl)-4-oxo-4a,5,6,7-tetrahydro-4H-chromen-8-yl]-3-phenylpropanoate	[M+H]+	Pro->Thr substitution|tryptophan oxidation to kynurenin	3.995	1	1
1681	methyl 3-[2-hydroxy-7,7-dimethyl-4a,6-bis(3-methylbut-2-en-1-yl)-3-(3-methylbutanoyl)-4-oxo-4a,5,6,7-tetrahydro-4H-chromen-8-yl]-3-phenylpropanoate	[M+Na]+	C isotope and reduction|Trideuteration	3.02	1	1
1682	methyl 3-[2-hydroxy-7,7-dimethyl-4a,6-bis(3-methylbut-2-en-1-yl)-3-(3-methylbutanoyl)-4-oxo-4a,5,6,7-tetrahydro-4H-chromen-8-yl]-3-phenylpropanoate	[M+H]+	Ala->Gly substitution|Gln->Asn substitution|Glu->Asp substitution|Leu/Ile->Val substitution|Thr->Ser substitution	-14.016	1	1
1683	methyl 3-[2-hydroxy-7,7-dimethyl-4a,6-bis(3-methylbut-2-en-1-yl)-3-(3-methylbutanoyl)-4-oxo-4a,5,6,7-tetrahydro-4H-chromen-8-yl]-3-phenylpropanoate	[M+Na]+	Ala->Gly substitution|Gln->Asn substitution|Glu->Asp substitution|Leu/Ile->Val substitution|Thr->Ser substitution	-14.016	1	1
1684	methyl 3-[2-hydroxy-7,7-dimethyl-4a,6-bis(3-methylbut-2-en-1-yl)-3-(3-methylbutanoyl)-4-oxo-4a,5,6,7-tetrahydro-4H-chromen-8-yl]-3-phenylpropanoate	[M+H]+	unspecified	-23.037	1	1
1685	methyl 3-[2-hydroxy-7,7-dimethyl-4a,6-bis(3-methylbut-2-en-1-yl)-3-(3-methylbutanoyl)-4-oxo-4a,5,6,7-tetrahydro-4H-chromen-8-yl]-3-phenylpropanoate	[M+H]+	unspecified	-82.078	1	1
1686	methyl 19-hydroxy-14,18-dimethyl-12-azahexacyclo[10.6.1.1¹,?.0¹?,¹?.0¹?,¹?.0?,²?]icosa-3,7(20)-diene-3-carboxylate	[M-2H2O+H]+	unspecified|unspecified	74.035	1	1
1687	methyl 19-hydroxy-14,18-dimethyl-12-azahexacyclo[10.6.1.1¹,?.0¹?,¹?.0¹?,¹?.0?,²?]icosa-3,7(20)-diene-3-carboxylate	[M-2H2O+H]+	unspecified	56.069	2	2
1688	methyl 19-hydroxy-14,18-dimethyl-12-azahexacyclo[10.6.1.1¹,?.0¹?,¹?.0¹?,¹?.0?,²?]icosa-3,7(20)-diene-3-carboxylate	[M-2H2O+H]+	unspecified	31.953	2	2
1689	methyl 19-hydroxy-14,18-dimethyl-12-azahexacyclo[10.6.1.1¹,?.0¹?,¹?.0¹?,¹?.0?,²?]icosa-3,7(20)-diene-3-carboxylate	[M-2H2O+H]+	Gln->Arg substitution	28.04	6	7
1690	methyl 19-hydroxy-14,18-dimethyl-12-azahexacyclo[10.6.1.1¹,?.0¹?,¹?.0¹?,¹?.0?,²?]icosa-3,7(20)-diene-3-carboxylate	[M-2H2O+H]+	Acetaldehyde +28|Ala->Val substitution|Cys->Met substitution|Ethylation|di-Methylation	28.031	2	2
1691	methyl 19-hydroxy-14,18-dimethyl-12-azahexacyclo[10.6.1.1¹,?.0¹?,¹?.0¹?,¹?.0?,²?]icosa-3,7(20)-diene-3-carboxylate	[M-H2O+H]+	Asn->Met substitution	16.997	1	1
1692	methyl 19-hydroxy-14,18-dimethyl-12-azahexacyclo[10.6.1.1¹,?.0¹?,¹?.0¹?,¹?.0?,²?]icosa-3,7(20)-diene-3-carboxylate	[M-2H2O+H]+	Asn->Gln substitution|Asp->Glu substitution|Gly->Ala substitution|Methylation|Ser->Thr substitution|Val->Leu/Ile substitution|chain elongation	14.016	2	3
1693	methyl 19-hydroxy-14,18-dimethyl-12-azahexacyclo[10.6.1.1¹,?.0¹?,¹?.0¹?,¹?.0?,²?]icosa-3,7(20)-diene-3-carboxylate	[M-2H2O+H]+	unspecified	-14.007	2	2
1694	methyl 19-hydroxy-14,18-dimethyl-12-azahexacyclo[10.6.1.1¹,?.0¹?,¹?.0¹?,¹?.0?,²?]icosa-3,7(20)-diene-3-carboxylate	[M-2H2O+H]+	Isopeptide bond formation with loss of ammonia|Loss of ammonia|Pyro-glu from Q	-17.026	10	11
1695	methyl 19-hydroxy-14,18-dimethyl-12-azahexacyclo[10.6.1.1¹,?.0¹?,¹?.0¹?,¹?.0?,²?]icosa-3,7(20)-diene-3-carboxylate	[M-2H2O+H]+	Met->Cys substitution|Val->Ala substitution	-28.031	1	1
1696	methyl 19-hydroxy-14,18-dimethyl-12-azahexacyclo[10.6.1.1¹,?.0¹?,¹?.0¹?,¹?.0?,²?]icosa-3,7(20)-diene-3-carboxylate	[M-2H2O+H]+	unspecified	-35.037	4	4
1697	methyl 10-hydroxy-5-methyl-2-(propan-2-yl)-11,12-dioxatricyclo[5.3.2.0¹,?]dodec-8-ene-8-carboxylate	[2M+H]+	replacement of proton with ammonium ion	17.027	1	1
1698	methyl (R)-4-((3R,5S,7R,8S,9S,10S,13R,14R,17R)-3,7,14-trihydroxy-10,13-dimethylhexadecahydro-1H-cyclopenta[a]phenanthren-17-yl)pentanoate	[M-2H2O+H]+	Proline oxidation to 5-hydroxy-2-aminovaleric acid|water	18.01	1	3
1699	methyl (R)-4-((3R,5S,7R,8S,9S,10S,13R,14R,17R)-3,7,14-trihydroxy-10,13-dimethylhexadecahydro-1H-cyclopenta[a]phenanthren-17-yl)pentanoate	[M-2H2O+H]+	Asn->Gln substitution|Asp->Glu substitution|Gly->Ala substitution|Methylation|Ser->Thr substitution|Val->Leu/Ile substitution|chain elongation	14.016	2	3
1700	methyl (R)-4-((3R,5S,7R,8S,9S,10S,13R,14R,17R)-3,7,14-trihydroxy-10,13-dimethylhexadecahydro-1H-cyclopenta[a]phenanthren-17-yl)pentanoate	[M-2H2O+H]+	Pro->Thr substitution|tryptophan oxidation to kynurenin	3.995	2	2
1701	methyl (R)-4-((3R,5S,7R,8S,9S,10S,13R,14R,17R)-3,7,14-trihydroxy-10,13-dimethylhexadecahydro-1H-cyclopenta[a]phenanthren-17-yl)pentanoate	[M-2H2O+H]+	Pro->Val substitution|reduction	2.016	1	1
1702	methyl (R)-4-((3R,5S,7R,8S,9S,10S,13R,14R,17R)-3,7,14-trihydroxy-10,13-dimethylhexadecahydro-1H-cyclopenta[a]phenanthren-17-yl)pentanoate	[M-2H2O+H]+	Ala->Gly substitution|Gln->Asn substitution|Glu->Asp substitution|Leu/Ile->Val substitution|Thr->Ser substitution	-14.016	4	14
1703	methyl (R)-4-((3R,5S,7R,8S,9S,10S,13R,14R,17R)-3,7,14-trihydroxy-10,13-dimethylhexadecahydro-1H-cyclopenta[a]phenanthren-17-yl)pentanoate	[M-H2O+H]+	Ala->Gly substitution|Gln->Asn substitution|Glu->Asp substitution|Leu/Ile->Val substitution|Thr->Ser substitution	-14.016	1	7
1704	methyl (R)-4-((3R,5S,7R,8R,9S,10S,13R,14S,15S,17R)-3,7,15-trihydroxy-10,13-dimethylhexadecahydro-1H-cyclopenta[a]phenanthren-17-yl)pentanoate	[M+H]+	unspecified	29.031	1	1
1705	methyl (R)-4-((3R,5S,7R,8R,9S,10S,13R,14S,15S,17R)-3,7,15-trihydroxy-10,13-dimethylhexadecahydro-1H-cyclopenta[a]phenanthren-17-yl)pentanoate	[M+H]+	replacement of proton with ammonium ion	17.027	1	1
1706	methyl (R)-4-((3R,5S,7R,8R,9S,10S,13R,14S,15S,17R)-3,7,15-trihydroxy-10,13-dimethylhexadecahydro-1H-cyclopenta[a]phenanthren-17-yl)pentanoate	[M-H2O+H]+	Asn->Gln substitution|Asp->Glu substitution|Gly->Ala substitution|Methylation|Ser->Thr substitution|Val->Leu/Ile substitution|chain elongation	14.016	2	2
1707	methyl (R)-4-((3R,5S,7R,8R,9S,10S,13R,14S,15S,17R)-3,7,15-trihydroxy-10,13-dimethylhexadecahydro-1H-cyclopenta[a]phenanthren-17-yl)pentanoate	[M+H]+	Ala->Gly substitution|Gln->Asn substitution|Glu->Asp substitution|Leu/Ile->Val substitution|Thr->Ser substitution	-14.016	1	1
1708	methyl (R)-4-((3R,5S,7R,8R,9S,10S,13R,14S,15S,17R)-3,7,15-trihydroxy-10,13-dimethylhexadecahydro-1H-cyclopenta[a]phenanthren-17-yl)pentanoate	[M-H2O+H]+	Ala->Gly substitution|Gln->Asn substitution|Glu->Asp substitution|Leu/Ile->Val substitution|Thr->Ser substitution	-14.016	3	7
1709	methyl (R)-4-((3R,5S,7R,8R,9S,10S,13R,14S,15S,17R)-3,7,15-trihydroxy-10,13-dimethylhexadecahydro-1H-cyclopenta[a]phenanthren-17-yl)pentanoate	[M+H]+	Glu->Asn substitution	-14.999	2	2
1710	methyl (R)-4-((3R,5S,7R,8R,9S,10S,13R,14S,15S,17R)-3,7,15-trihydroxy-10,13-dimethylhexadecahydro-1H-cyclopenta[a]phenanthren-17-yl)pentanoate	[M-H2O+H]+	Glu->Asn substitution	-14.999	1	1
1711	methyl (R)-4-((3R,5S,7R,8R,9S,10S,13R,14S,15S,17R)-3,7,15-trihydroxy-10,13-dimethylhexadecahydro-1H-cyclopenta[a]phenanthren-17-yl)pentanoate	[M-H2O+H]+	Leu/Ile->Pro substitution|unspecified	-16.031	1	1
1712	methyl (R)-4-((3R,5S,7R,8R,9S,10S,13R,14S,15S,17R)-3,7,15-trihydroxy-10,13-dimethylhexadecahydro-1H-cyclopenta[a]phenanthren-17-yl)pentanoate	[M+H]+	Dehydration|Pyro-glu from E|carbodiimide crosslinker	-18.011	1	1
1713	methyl (R)-4-((3R,5S,7R,8R,9S,10S,13R,14S,15S,17R)-3,7,15-trihydroxy-10,13-dimethylhexadecahydro-1H-cyclopenta[a]phenanthren-17-yl)pentanoate	[M-H2O+H]+	Dehydration|Pyro-glu from E|carbodiimide crosslinker	-18.011	1	1
1714	methyl (R)-4-((3R,5S,7R,8R,9S,10S,13R,14S,15S,17R)-3,7,15-trihydroxy-10,13-dimethylhexadecahydro-1H-cyclopenta[a]phenanthren-17-yl)pentanoate	[M+H]+	unspecified	-36.021	1	1
1715	methyl (9Z,12Z)-octadeca-9,12-dienoate	[M+H]+	Asn->Gln substitution|Asp->Glu substitution|Gly->Ala substitution|Methylation|Ser->Thr substitution|Val->Leu/Ile substitution|chain elongation	14.016	1	1
1716	methyl (6R)-2-(hydroxymethyl)-6-((3R,5S,7R,9S,10S,12S,13R,14S,17R)-3,7,12-trihydroxy-10,13-dimethylhexadecahydro-1H-cyclopenta[a]phenanthren-17-yl)heptanoate	[M-H2O+H]+	unspecified	35.037	1	1
1717	methyl (6R)-2-(hydroxymethyl)-6-((3R,5S,7R,9S,10S,12S,13R,14S,17R)-3,7,12-trihydroxy-10,13-dimethylhexadecahydro-1H-cyclopenta[a]phenanthren-17-yl)heptanoate	[M-H2O+H]+	Ser->Ala substitution|Tyr->Phe substitution|reduction	-15.995	1	1
1718	methyl (6R)-2-(hydroxymethyl)-6-((3R,5S,7R,9S,10S,12S,13R,14S,17R)-3,7,12-trihydroxy-10,13-dimethylhexadecahydro-1H-cyclopenta[a]phenanthren-17-yl)heptanoate	[M-H2O+H]+	ISD a-series (C-Term)	-46.005	1	1
1719	methyl (4R)-4-((5R,9S,10S,12S,13R,17R)-12-hydroxy-10,13-dimethyl-2,5,6,7,8,9,10,11,12,13,14,15,16,17-tetradecahydro-1H-cyclopenta[a]phenanthren-17-yl)pentanoate	[M-H2O+H]+	Guanidination|amidino|unspecified	42.021	1	1
1720	methyl (4R)-4-((5R,9S,10S,12S,13R,17R)-12-hydroxy-10,13-dimethyl-2,5,6,7,8,9,10,11,12,13,14,15,16,17-tetradecahydro-1H-cyclopenta[a]phenanthren-17-yl)pentanoate	[M-H2O+H]+	Gln->Arg substitution	28.04	1	5
1721	methyl (4R)-4-((5R,9S,10S,12S,13R,17R)-12-hydroxy-10,13-dimethyl-2,5,6,7,8,9,10,11,12,13,14,15,16,17-tetradecahydro-1H-cyclopenta[a]phenanthren-17-yl)pentanoate	[M-H2O+H]+	Acetaldehyde +28|Ala->Val substitution|Cys->Met substitution|Ethylation|di-Methylation	28.031	1	3
1722	methyl (4R)-4-((5R,9S,10S,12S,13R,17R)-12-hydroxy-10,13-dimethyl-2,5,6,7,8,9,10,11,12,13,14,15,16,17-tetradecahydro-1H-cyclopenta[a]phenanthren-17-yl)pentanoate	[M-H2O+H]+	Glu->Phe substitution	18.028	1	1
1723	methyl (4R)-4-((5R,9S,10S,12S,13R,17R)-12-hydroxy-10,13-dimethyl-2,5,6,7,8,9,10,11,12,13,14,15,16,17-tetradecahydro-1H-cyclopenta[a]phenanthren-17-yl)pentanoate	[M-H2O+H]+	unspecified	18.017	1	6
1724	methyl (4R)-4-((5R,9S,10S,12S,13R,17R)-12-hydroxy-10,13-dimethyl-2,5,6,7,8,9,10,11,12,13,14,15,16,17-tetradecahydro-1H-cyclopenta[a]phenanthren-17-yl)pentanoate	[M-H2O+H]+	Proline oxidation to 5-hydroxy-2-aminovaleric acid|water	18.01	1	5
1725	methyl (4R)-4-((5R,9S,10S,12S,13R,17R)-12-hydroxy-10,13-dimethyl-2,5,6,7,8,9,10,11,12,13,14,15,16,17-tetradecahydro-1H-cyclopenta[a]phenanthren-17-yl)pentanoate	[M-H2O+H]+	formaldehyde adduct|methylation and reduction|unspecified	12.0	1	1
1726	methyl (4R)-4-((5R,9S,10S,12S,13R,17R)-12-hydroxy-10,13-dimethyl-2,5,6,7,8,9,10,11,12,13,14,15,16,17-tetradecahydro-1H-cyclopenta[a]phenanthren-17-yl)pentanoate	[M-H2O+H]+	Pro->Thr substitution|tryptophan oxidation to kynurenin	3.995	2	3
1727	methyl (4R)-4-((5R,9S,10S,12S,13R,17R)-12-hydroxy-10,13-dimethyl-2,5,6,7,8,9,10,11,12,13,14,15,16,17-tetradecahydro-1H-cyclopenta[a]phenanthren-17-yl)pentanoate	[M-H2O+H]+	S isotope|Cl isotope|Br isotope|Glu->Met substitution	1.999	1	1
1728	methyl (4R)-4-((5R,9S,10S,12S,13R,17R)-12-hydroxy-10,13-dimethyl-2,5,6,7,8,9,10,11,12,13,14,15,16,17-tetradecahydro-1H-cyclopenta[a]phenanthren-17-yl)pentanoate	[M-H2O+H]+	unspecified	1.015	1	1
1729	methyl (4R)-4-((5R,9S,10S,12S,13R,17R)-12-hydroxy-10,13-dimethyl-2,5,6,7,8,9,10,11,12,13,14,15,16,17-tetradecahydro-1H-cyclopenta[a]phenanthren-17-yl)pentanoate	[M-H2O+H]+	2-amino-3-oxo-butanoic_acid|Intact disulfide bridge|Val->Pro substitution	-2.016	1	4
1730	methyl (4R)-4-((5R,9S,10S,12S,13R,17R)-12-hydroxy-10,13-dimethyl-2,5,6,7,8,9,10,11,12,13,14,15,16,17-tetradecahydro-1H-cyclopenta[a]phenanthren-17-yl)pentanoate	[M-H2O+H]+	unspecified	-2.032	1	1
1731	methyl (4R)-4-((5R,9S,10S,12S,13R,17R)-12-hydroxy-10,13-dimethyl-2,5,6,7,8,9,10,11,12,13,14,15,16,17-tetradecahydro-1H-cyclopenta[a]phenanthren-17-yl)pentanoate	[M-H2O+H]+	unspecified	-14.007	1	5
1732	methyl (4R)-4-((5R,9S,10S,12S,13R,17R)-12-hydroxy-10,13-dimethyl-2,5,6,7,8,9,10,11,12,13,14,15,16,17-tetradecahydro-1H-cyclopenta[a]phenanthren-17-yl)pentanoate	[M-H2O+H]+	Ala->Gly substitution|Gln->Asn substitution|Glu->Asp substitution|Leu/Ile->Val substitution|Thr->Ser substitution	-14.016	2	7
1733	methyl (4R)-4-((5R,9S,10S,12S,13R,17R)-12-hydroxy-10,13-dimethyl-2,5,6,7,8,9,10,11,12,13,14,15,16,17-tetradecahydro-1H-cyclopenta[a]phenanthren-17-yl)pentanoate	[M-H2O+H]+	unspecified	-14.029	1	1
1734	methyl (4R)-4-((5R,9S,10S,12S,13R,17R)-12-hydroxy-10,13-dimethyl-2,5,6,7,8,9,10,11,12,13,14,15,16,17-tetradecahydro-1H-cyclopenta[a]phenanthren-17-yl)pentanoate	[M-H2O+H]+	Met->Asp substitution|unspecified	-16.015	1	1
1735	methyl (4R)-4-((5R,9S,10S,12S,13R,17R)-12-hydroxy-10,13-dimethyl-2,5,6,7,8,9,10,11,12,13,14,15,16,17-tetradecahydro-1H-cyclopenta[a]phenanthren-17-yl)pentanoate	[M-H2O+H]+	Leu/Ile->Pro substitution|unspecified	-16.031	1	2
1736	methyl (4R)-4-((5R,9S,10S,12S,13R,17R)-12-hydroxy-10,13-dimethyl-2,5,6,7,8,9,10,11,12,13,14,15,16,17-tetradecahydro-1H-cyclopenta[a]phenanthren-17-yl)pentanoate	[M-H2O+H]+	unspecified	-16.049	1	1
1737	methyl (4R)-4-((5R,9S,10S,12S,13R,17R)-12-hydroxy-10,13-dimethyl-2,5,6,7,8,9,10,11,12,13,14,15,16,17-tetradecahydro-1H-cyclopenta[a]phenanthren-17-yl)pentanoate	[M-H2O+H]+	Loss of ammonia (15N)|Phe->Glu substitution	-18.026	1	1
1738	methyl (4R)-4-((5R,9S,10S,12S,13R,17R)-12-hydroxy-10,13-dimethyl-2,5,6,7,8,9,10,11,12,13,14,15,16,17-tetradecahydro-1H-cyclopenta[a]phenanthren-17-yl)pentanoate	[M-H2O+H]+	Met->Cys substitution|Val->Ala substitution	-28.031	1	1
1739	methyl (4R)-4-((3R,5S,7S,9S,10S,13R,14S,17R)-3,7-dihydroxy-10,13-dimethylhexadecahydro-1H-cyclopenta[a]phenanthren-17-yl)pentanoate	[M-2H2O+H]+	Ethanolation|Gly->Thr substitution|PEG repeat unit|unspecified	44.026	1	1
1740	methyl (4R)-4-((3R,5S,7S,9S,10S,13R,14S,17R)-3,7-dihydroxy-10,13-dimethylhexadecahydro-1H-cyclopenta[a]phenanthren-17-yl)pentanoate	[M-2H2O+H]+	Asn->Arg substitution	42.056	1	1
1741	methyl (4R)-4-((3R,5S,7S,9S,10S,13R,14S,17R)-3,7-dihydroxy-10,13-dimethylhexadecahydro-1H-cyclopenta[a]phenanthren-17-yl)pentanoate	[M-2H2O+H]+	Ala->Leu/Ile substitution|Gly->Val substitution|Propyl|tri-Methylation|unspecified	42.047	1	2
1742	methyl (4R)-4-((3R,5S,7S,9S,10S,13R,14S,17R)-3,7-dihydroxy-10,13-dimethylhexadecahydro-1H-cyclopenta[a]phenanthren-17-yl)pentanoate	[M-H2O+H]+	unspecified	35.037	1	1
1743	methyl (4R)-4-((3R,5S,7S,9S,10S,13R,14S,17R)-3,7-dihydroxy-10,13-dimethylhexadecahydro-1H-cyclopenta[a]phenanthren-17-yl)pentanoate	[M-2H2O+H]+	unspecified	32.026	1	1
1744	methyl (4R)-4-((3R,5S,7S,9S,10S,13R,14S,17R)-3,7-dihydroxy-10,13-dimethylhexadecahydro-1H-cyclopenta[a]phenanthren-17-yl)pentanoate	[M-2H2O+H]+	unspecified	30.047	1	1
1745	methyl (4R)-4-((3R,5S,7S,9S,10S,13R,14S,17R)-3,7-dihydroxy-10,13-dimethylhexadecahydro-1H-cyclopenta[a]phenanthren-17-yl)pentanoate	[M-2H2O+H]+	Gln->Arg substitution	28.04	1	5
1746	methyl (4R)-4-((3R,5S,7S,9S,10S,13R,14S,17R)-3,7-dihydroxy-10,13-dimethylhexadecahydro-1H-cyclopenta[a]phenanthren-17-yl)pentanoate	[M-2H2O+H]+	Acetaldehyde +28|Ala->Val substitution|Cys->Met substitution|Ethylation|di-Methylation	28.031	2	5
1747	methyl (4R)-4-((3R,5S,7S,9S,10S,13R,14S,17R)-3,7-dihydroxy-10,13-dimethylhexadecahydro-1H-cyclopenta[a]phenanthren-17-yl)pentanoate	[M-H2O+H]+	Acetaldehyde +28|Ala->Val substitution|Cys->Met substitution|Ethylation|di-Methylation	28.031	2	3
1748	methyl (4R)-4-((3R,5S,7S,9S,10S,13R,14S,17R)-3,7-dihydroxy-10,13-dimethylhexadecahydro-1H-cyclopenta[a]phenanthren-17-yl)pentanoate	[M-2H2O+H]+	Thr->Lys substitution|ethyl amino	27.047	1	1
1749	methyl (4R)-4-((3R,5S,7S,9S,10S,13R,14S,17R)-3,7-dihydroxy-10,13-dimethylhexadecahydro-1H-cyclopenta[a]phenanthren-17-yl)pentanoate	[M-2H2O+H]+	Acetaldehyde +26|Ala->Pro substitution|unspecified	26.016	1	4
1750	methyl (4R)-4-((3R,5S,7S,9S,10S,13R,14S,17R)-3,7-dihydroxy-10,13-dimethylhexadecahydro-1H-cyclopenta[a]phenanthren-17-yl)pentanoate	[M-H2O+H]+	Acetaldehyde +26|Ala->Pro substitution|unspecified	26.016	1	1
1751	methyl (4R)-4-((3R,5S,7S,9S,10S,13R,14S,17R)-3,7-dihydroxy-10,13-dimethylhexadecahydro-1H-cyclopenta[a]phenanthren-17-yl)pentanoate	[M-H2O+H]+	cyano	24.997	1	1
1752	methyl (4R)-4-((3R,5S,7S,9S,10S,13R,14S,17R)-3,7-dihydroxy-10,13-dimethylhexadecahydro-1H-cyclopenta[a]phenanthren-17-yl)pentanoate	[M-2H2O+H]+	unspecified	18.017	1	7
1753	methyl (4R)-4-((3R,5S,7S,9S,10S,13R,14S,17R)-3,7-dihydroxy-10,13-dimethylhexadecahydro-1H-cyclopenta[a]phenanthren-17-yl)pentanoate	[M-2H2O+H]+	Proline oxidation to 5-hydroxy-2-aminovaleric acid|water	18.01	2	9
1754	methyl (4R)-4-((3R,5S,7S,9S,10S,13R,14S,17R)-3,7-dihydroxy-10,13-dimethylhexadecahydro-1H-cyclopenta[a]phenanthren-17-yl)pentanoate	[M-H2O+H]+	Proline oxidation to 5-hydroxy-2-aminovaleric acid|water	18.01	2	2
1755	methyl (4R)-4-((3R,5S,7S,9S,10S,13R,14S,17R)-3,7-dihydroxy-10,13-dimethylhexadecahydro-1H-cyclopenta[a]phenanthren-17-yl)pentanoate	[2M+H]+	replacement of proton with ammonium ion	17.027	3	3
1756	methyl (4R)-4-((3R,5S,7S,9S,10S,13R,14S,17R)-3,7-dihydroxy-10,13-dimethylhexadecahydro-1H-cyclopenta[a]phenanthren-17-yl)pentanoate	[M-2H2O+H]+	Asn->Lys substitution	14.051	1	2
1757	methyl (4R)-4-((3R,5S,7S,9S,10S,13R,14S,17R)-3,7-dihydroxy-10,13-dimethylhexadecahydro-1H-cyclopenta[a]phenanthren-17-yl)pentanoate	[M-H2O+H]+	Asn->Lys substitution	14.051	1	1
1758	methyl (4R)-4-((3R,5S,7S,9S,10S,13R,14S,17R)-3,7-dihydroxy-10,13-dimethylhexadecahydro-1H-cyclopenta[a]phenanthren-17-yl)pentanoate	[M-2H2O+H]+	Asn->Gln substitution|Asp->Glu substitution|Gly->Ala substitution|Methylation|Ser->Thr substitution|Val->Leu/Ile substitution|chain elongation	14.016	1	2
1759	methyl (4R)-4-((3R,5S,7S,9S,10S,13R,14S,17R)-3,7-dihydroxy-10,13-dimethylhexadecahydro-1H-cyclopenta[a]phenanthren-17-yl)pentanoate	[M-H2O+H]+	Asn->Gln substitution|Asp->Glu substitution|Gly->Ala substitution|Methylation|Ser->Thr substitution|Val->Leu/Ile substitution|chain elongation	14.016	2	3
1760	methyl (4R)-4-((3R,5S,7S,9S,10S,13R,14S,17R)-3,7-dihydroxy-10,13-dimethylhexadecahydro-1H-cyclopenta[a]phenanthren-17-yl)pentanoate	[M-2H2O+H]+	Ser->Val substitution|Thr->Leu/Ile substitution	12.036	2	3
1761	methyl (4R)-4-((3R,5S,7S,9S,10S,13R,14S,17R)-3,7-dihydroxy-10,13-dimethylhexadecahydro-1H-cyclopenta[a]phenanthren-17-yl)pentanoate	[M-H2O+H]+	Ser->Pro substitution	10.021	2	2
1762	methyl (4R)-4-((3R,5S,7S,9S,10S,13R,14S,17R)-3,7-dihydroxy-10,13-dimethylhexadecahydro-1H-cyclopenta[a]phenanthren-17-yl)pentanoate	[M-2H2O+H]+	Pro->Thr substitution|tryptophan oxidation to kynurenin	3.995	1	1
1763	methyl (4R)-4-((3R,5S,7S,9S,10S,13R,14S,17R)-3,7-dihydroxy-10,13-dimethylhexadecahydro-1H-cyclopenta[a]phenanthren-17-yl)pentanoate	[M-2H2O+H]+	Val->Thr substitution	1.979	1	3
1764	methyl (4R)-4-((3R,5S,7S,9S,10S,13R,14S,17R)-3,7-dihydroxy-10,13-dimethylhexadecahydro-1H-cyclopenta[a]phenanthren-17-yl)pentanoate	[M-H2O+H]+	Val->Thr substitution	1.979	1	2
1765	methyl (4R)-4-((3R,5S,7S,9S,10S,13R,14S,17R)-3,7-dihydroxy-10,13-dimethylhexadecahydro-1H-cyclopenta[a]phenanthren-17-yl)pentanoate	[M-2H2O+H]+	Asp->Leu/Ile substitution	-1.942	1	1
1766	methyl (4R)-4-((3R,5S,7S,9S,10S,13R,14S,17R)-3,7-dihydroxy-10,13-dimethylhexadecahydro-1H-cyclopenta[a]phenanthren-17-yl)pentanoate	[M-H2O+H]+	unspecified	-2.007	1	1
1767	methyl (4R)-4-((3R,5S,7S,9S,10S,13R,14S,17R)-3,7-dihydroxy-10,13-dimethylhexadecahydro-1H-cyclopenta[a]phenanthren-17-yl)pentanoate	[M-2H2O+H]+	2-amino-3-oxo-butanoic_acid|Intact disulfide bridge|Val->Pro substitution	-2.016	2	2
1768	methyl (4R)-4-((3R,5S,7S,9S,10S,13R,14S,17R)-3,7-dihydroxy-10,13-dimethylhexadecahydro-1H-cyclopenta[a]phenanthren-17-yl)pentanoate	[M-H2O+H]+	2-amino-3-oxo-butanoic_acid|Intact disulfide bridge|Val->Pro substitution	-2.016	1	2
1769	methyl (4R)-4-((3R,5S,7S,9S,10S,13R,14S,17R)-3,7-dihydroxy-10,13-dimethylhexadecahydro-1H-cyclopenta[a]phenanthren-17-yl)pentanoate	[M-2H2O+H]+	unspecified	-2.032	1	2
1770	methyl (4R)-4-((3R,5S,7S,9S,10S,13R,14S,17R)-3,7-dihydroxy-10,13-dimethylhexadecahydro-1H-cyclopenta[a]phenanthren-17-yl)pentanoate	[M-2H2O+H]+	unspecified	-2.07	1	1
1771	methyl (4R)-4-((3R,5S,7S,9S,10S,13R,14S,17R)-3,7-dihydroxy-10,13-dimethylhexadecahydro-1H-cyclopenta[a]phenanthren-17-yl)pentanoate	[M-H2O+H]+	unspecified	-2.091	1	1
1772	methyl (4R)-4-((3R,5S,7S,9S,10S,13R,14S,17R)-3,7-dihydroxy-10,13-dimethylhexadecahydro-1H-cyclopenta[a]phenanthren-17-yl)pentanoate	[M-2H2O+H]+	unspecified	-3.959	1	2
1773	methyl (4R)-4-((3R,5S,7S,9S,10S,13R,14S,17R)-3,7-dihydroxy-10,13-dimethylhexadecahydro-1H-cyclopenta[a]phenanthren-17-yl)pentanoate	[M-2H2O+H]+	unspecified	-12.0	1	2
1774	methyl (4R)-4-((3R,5S,7S,9S,10S,13R,14S,17R)-3,7-dihydroxy-10,13-dimethylhexadecahydro-1H-cyclopenta[a]phenanthren-17-yl)pentanoate	[M-2H2O+H]+	unspecified	-13.014	1	1
1775	methyl (4R)-4-((3R,5S,7S,9S,10S,13R,14S,17R)-3,7-dihydroxy-10,13-dimethylhexadecahydro-1H-cyclopenta[a]phenanthren-17-yl)pentanoate	[M-2H2O+H]+	unspecified	-14.007	1	11
1776	methyl (4R)-4-((3R,5S,7S,9S,10S,13R,14S,17R)-3,7-dihydroxy-10,13-dimethylhexadecahydro-1H-cyclopenta[a]phenanthren-17-yl)pentanoate	[M-H2O+H]+	unspecified	-14.007	2	12
1777	methyl (4R)-4-((3R,5S,7S,9S,10S,13R,14S,17R)-3,7-dihydroxy-10,13-dimethylhexadecahydro-1H-cyclopenta[a]phenanthren-17-yl)pentanoate	[M-2H2O+H]+	Ala->Gly substitution|Gln->Asn substitution|Glu->Asp substitution|Leu/Ile->Val substitution|Thr->Ser substitution	-14.016	4	49
1778	methyl (4R)-4-((3R,5S,7S,9S,10S,13R,14S,17R)-3,7-dihydroxy-10,13-dimethylhexadecahydro-1H-cyclopenta[a]phenanthren-17-yl)pentanoate	[M-H2O+H]+	Ala->Gly substitution|Gln->Asn substitution|Glu->Asp substitution|Leu/Ile->Val substitution|Thr->Ser substitution	-14.016	8	53
1779	methyl (4R)-4-((3R,5S,7S,9S,10S,13R,14S,17R)-3,7-dihydroxy-10,13-dimethylhexadecahydro-1H-cyclopenta[a]phenanthren-17-yl)pentanoate	[M-2H2O+H]+	Glu->Asn substitution	-14.999	1	2
1780	methyl (4R)-4-((3R,5S,7S,9S,10S,13R,14S,17R)-3,7-dihydroxy-10,13-dimethylhexadecahydro-1H-cyclopenta[a]phenanthren-17-yl)pentanoate	[M-H2O+H]+	Glu->Asn substitution	-14.999	1	1
1781	methyl (4R)-4-((3R,5S,7S,9S,10S,13R,14S,17R)-3,7-dihydroxy-10,13-dimethylhexadecahydro-1H-cyclopenta[a]phenanthren-17-yl)pentanoate	[M-2H2O+H]+	Met->Asp substitution|unspecified	-16.015	1	1
1782	methyl (4R)-4-((3R,5S,7S,9S,10S,13R,14S,17R)-3,7-dihydroxy-10,13-dimethylhexadecahydro-1H-cyclopenta[a]phenanthren-17-yl)pentanoate	[M-H2O+H]+	Met->Asp substitution|unspecified	-16.015	1	1
1783	methyl (4R)-4-((3R,5S,7S,9S,10S,13R,14S,17R)-3,7-dihydroxy-10,13-dimethylhexadecahydro-1H-cyclopenta[a]phenanthren-17-yl)pentanoate	[M-2H2O+H]+	Leu/Ile->Pro substitution|unspecified	-16.031	4	9
1784	methyl (4R)-4-((3R,5S,7S,9S,10S,13R,14S,17R)-3,7-dihydroxy-10,13-dimethylhexadecahydro-1H-cyclopenta[a]phenanthren-17-yl)pentanoate	[M-H2O+H]+	Leu/Ile->Pro substitution|unspecified	-16.031	3	5
1785	methyl (4R)-4-((3R,5S,7S,9S,10S,13R,14S,17R)-3,7-dihydroxy-10,13-dimethylhexadecahydro-1H-cyclopenta[a]phenanthren-17-yl)pentanoate	[M-H2O+H]+	unspecified	-17.997	1	16
1786	methyl (4R)-4-((3R,5S,7S,9S,10S,13R,14S,17R)-3,7-dihydroxy-10,13-dimethylhexadecahydro-1H-cyclopenta[a]phenanthren-17-yl)pentanoate	[M-H2O+H]+	Dehydration|Pyro-glu from E|carbodiimide crosslinker	-18.011	5	36
1787	methyl (4R)-4-((3R,5S,7S,9S,10S,13R,14S,17R)-3,7-dihydroxy-10,13-dimethylhexadecahydro-1H-cyclopenta[a]phenanthren-17-yl)pentanoate	[M-2H2O+H]+	Loss of ammonia (15N)|Phe->Glu substitution	-18.026	1	3
1788	methyl (4R)-4-((3R,5S,7S,9S,10S,13R,14S,17R)-3,7-dihydroxy-10,13-dimethylhexadecahydro-1H-cyclopenta[a]phenanthren-17-yl)pentanoate	[M-H2O+H]+	unspecified	-19.991	1	1
1789	methyl (4R)-4-((3R,5S,7S,9S,10S,13R,14S,17R)-3,7-dihydroxy-10,13-dimethylhexadecahydro-1H-cyclopenta[a]phenanthren-17-yl)pentanoate	[M-2H2O+H]+	Asp->Ser substitution|Glu->Thr substitution|Pyrrolidone from Proline	-27.995	1	1
1790	methyl (4R)-4-((3R,5S,7S,9S,10S,13R,14S,17R)-3,7-dihydroxy-10,13-dimethylhexadecahydro-1H-cyclopenta[a]phenanthren-17-yl)pentanoate	[M-2H2O+H]+	Met->Cys substitution|Val->Ala substitution	-28.031	1	3
1791	methyl (4R)-4-((3R,5S,7S,9S,10S,13R,14S,17R)-3,7-dihydroxy-10,13-dimethylhexadecahydro-1H-cyclopenta[a]phenanthren-17-yl)pentanoate	[M-H2O+H]+	Met->Cys substitution|Val->Ala substitution	-28.031	1	1
1792	methyl (4R)-4-((3R,5S,7S,9S,10S,13R,14S,17R)-3,7-dihydroxy-10,13-dimethylhexadecahydro-1H-cyclopenta[a]phenanthren-17-yl)pentanoate	[2M+H]+	Decarboxylation|Proline oxidation to pyrrolidinone|Ser->Gly substitution|Thr->Ala substitution	-30.01	2	2
1793	methyl (4R)-4-((3R,5S,7S,9S,10S,13R,14S,17R)-3,7-dihydroxy-10,13-dimethylhexadecahydro-1H-cyclopenta[a]phenanthren-17-yl)pentanoate	[M-H2O+H]+	unspecified	-32.018	1	2
1794	methyl (4R)-4-((3R,5S,7S,9S,10S,13R,14S,17R)-3,7-dihydroxy-10,13-dimethylhexadecahydro-1H-cyclopenta[a]phenanthren-17-yl)pentanoate	[2M+H]+	unspecified	-32.026	1	1
1795	methyl (4R)-4-((3R,5S,7S,9S,10S,13R,14S,17R)-3,7-dihydroxy-10,13-dimethylhexadecahydro-1H-cyclopenta[a]phenanthren-17-yl)pentanoate	[M-H2O+H]+	unspecified	-32.026	5	9
1796	methyl (4R)-4-((3R,5S,7S,9S,10S,13R,14S,17R)-3,7-dihydroxy-10,13-dimethylhexadecahydro-1H-cyclopenta[a]phenanthren-17-yl)pentanoate	[M-H2O+H]+	unspecified	-33.01	1	1
1797	methyl (4R)-4-((3R,5S,7S,9S,10S,13R,14S,17R)-3,7-dihydroxy-10,13-dimethylhexadecahydro-1H-cyclopenta[a]phenanthren-17-yl)pentanoate	[2M+H]+	unspecified	-50.036	1	1
1798	methyl (4R)-4-((3R,5S,7R,9S,10S,13R,15R,17R)-3,7,15-trihydroxy-10,13-dimethylhexadecahydro-1H-cyclopenta[a]phenanthren-17-yl)pentanoate	[M-2H2O+H]+	unspecified	53.048	1	1
1799	methyl (4R)-4-((3R,5S,7R,9S,10S,13R,15R,17R)-3,7,15-trihydroxy-10,13-dimethylhexadecahydro-1H-cyclopenta[a]phenanthren-17-yl)pentanoate	[M-2H2O+H]+	Ala->Asn substitution|Carbamylation	43.005	1	3
1800	methyl (4R)-4-((3R,5S,7R,9S,10S,13R,15R,17R)-3,7,15-trihydroxy-10,13-dimethylhexadecahydro-1H-cyclopenta[a]phenanthren-17-yl)pentanoate	[M-H2O+H]+	Ala->Asn substitution|Carbamylation	43.005	1	1
1801	methyl (4R)-4-((3R,5S,7R,9S,10S,13R,15R,17R)-3,7,15-trihydroxy-10,13-dimethylhexadecahydro-1H-cyclopenta[a]phenanthren-17-yl)pentanoate	[M-2H2O+H]+	Ala->Leu/Ile substitution|Gly->Val substitution|Propyl|tri-Methylation|unspecified	42.047	1	1
1802	methyl (4R)-4-((3R,5S,7R,9S,10S,13R,15R,17R)-3,7,15-trihydroxy-10,13-dimethylhexadecahydro-1H-cyclopenta[a]phenanthren-17-yl)pentanoate	[M-2H2O+H]+	2x water	36.021	1	1
1803	methyl (4R)-4-((3R,5S,7R,9S,10S,13R,15R,17R)-3,7,15-trihydroxy-10,13-dimethylhexadecahydro-1H-cyclopenta[a]phenanthren-17-yl)pentanoate	[M-H2O+H]+	unspecified	35.037	1	1
1804	methyl (4R)-4-((3R,5S,7R,9S,10S,13R,15R,17R)-3,7,15-trihydroxy-10,13-dimethylhexadecahydro-1H-cyclopenta[a]phenanthren-17-yl)pentanoate	[M-H2O+H]+	Acetaldehyde +28|Ala->Val substitution|Cys->Met substitution|Ethylation|di-Methylation	28.031	1	1
1805	methyl (4R)-4-((3R,5S,7R,9S,10S,13R,15R,17R)-3,7,15-trihydroxy-10,13-dimethylhexadecahydro-1H-cyclopenta[a]phenanthren-17-yl)pentanoate	[M-H2O+H]+	Acetaldehyde +26|Ala->Pro substitution|unspecified	26.016	1	1
1806	methyl (4R)-4-((3R,5S,7R,9S,10S,13R,15R,17R)-3,7,15-trihydroxy-10,13-dimethylhexadecahydro-1H-cyclopenta[a]phenanthren-17-yl)pentanoate	[M-2H2O+H]+	Proline oxidation to 5-hydroxy-2-aminovaleric acid|water	18.01	1	3
1807	methyl (4R)-4-((3R,5S,7R,9S,10S,13R,15R,17R)-3,7,15-trihydroxy-10,13-dimethylhexadecahydro-1H-cyclopenta[a]phenanthren-17-yl)pentanoate	[M-H2O+H]+	Proline oxidation to 5-hydroxy-2-aminovaleric acid|water	18.01	1	1
1808	methyl (4R)-4-((3R,5S,7R,9S,10S,13R,15R,17R)-3,7,15-trihydroxy-10,13-dimethylhexadecahydro-1H-cyclopenta[a]phenanthren-17-yl)pentanoate	[2M+H]+	replacement of proton with ammonium ion	17.027	4	5
1809	methyl (4R)-4-((3R,5S,7R,9S,10S,13R,15R,17R)-3,7,15-trihydroxy-10,13-dimethylhexadecahydro-1H-cyclopenta[a]phenanthren-17-yl)pentanoate	[M-H2O+H]+	replacement of proton with ammonium ion	17.027	1	1
1810	methyl (4R)-4-((3R,5S,7R,9S,10S,13R,15R,17R)-3,7,15-trihydroxy-10,13-dimethylhexadecahydro-1H-cyclopenta[a]phenanthren-17-yl)pentanoate	[M-2H2O+H]+	Asn->Gln substitution|Asp->Glu substitution|Gly->Ala substitution|Methylation|Ser->Thr substitution|Val->Leu/Ile substitution|chain elongation	14.016	1	2
1811	methyl (4R)-4-((3R,5S,7R,9S,10S,13R,15R,17R)-3,7,15-trihydroxy-10,13-dimethylhexadecahydro-1H-cyclopenta[a]phenanthren-17-yl)pentanoate	[M-H2O+H]+	Asn->Gln substitution|Asp->Glu substitution|Gly->Ala substitution|Methylation|Ser->Thr substitution|Val->Leu/Ile substitution|chain elongation	14.016	1	2
1812	methyl (4R)-4-((3R,5S,7R,9S,10S,13R,15R,17R)-3,7,15-trihydroxy-10,13-dimethylhexadecahydro-1H-cyclopenta[a]phenanthren-17-yl)pentanoate	[M-2H2O+H]+	Pro->Thr substitution|tryptophan oxidation to kynurenin	3.995	2	2
1813	methyl (4R)-4-((3R,5S,7R,9S,10S,13R,15R,17R)-3,7,15-trihydroxy-10,13-dimethylhexadecahydro-1H-cyclopenta[a]phenanthren-17-yl)pentanoate	[M-2H2O+H]+	Pro->Val substitution|reduction	2.016	2	5
1814	methyl (4R)-4-((3R,5S,7R,9S,10S,13R,15R,17R)-3,7,15-trihydroxy-10,13-dimethylhexadecahydro-1H-cyclopenta[a]phenanthren-17-yl)pentanoate	[M-H2O+H]+	Val->Thr substitution	1.979	1	1
1815	methyl (4R)-4-((3R,5S,7R,9S,10S,13R,15R,17R)-3,7,15-trihydroxy-10,13-dimethylhexadecahydro-1H-cyclopenta[a]phenanthren-17-yl)pentanoate	[M-2H2O+H]+	Pyro-Glu from E + Methylation|Thr->Pro substitution	-3.995	1	1
1816	methyl (4R)-4-((3R,5S,7R,9S,10S,13R,15R,17R)-3,7,15-trihydroxy-10,13-dimethylhexadecahydro-1H-cyclopenta[a]phenanthren-17-yl)pentanoate	[M-H2O+H]+	unspecified	-12.0	1	1
1817	methyl (4R)-4-((3R,5S,7R,9S,10S,13R,15R,17R)-3,7,15-trihydroxy-10,13-dimethylhexadecahydro-1H-cyclopenta[a]phenanthren-17-yl)pentanoate	[2M+H]+	unspecified	-12.985	1	1
1818	methyl (4R)-4-((3R,5S,7R,9S,10S,13R,15R,17R)-3,7,15-trihydroxy-10,13-dimethylhexadecahydro-1H-cyclopenta[a]phenanthren-17-yl)pentanoate	[M-2H2O+H]+	Ala->Gly substitution|Gln->Asn substitution|Glu->Asp substitution|Leu/Ile->Val substitution|Thr->Ser substitution	-14.016	3	8
1819	methyl (4R)-4-((3R,5S,7R,9S,10S,13R,15R,17R)-3,7,15-trihydroxy-10,13-dimethylhexadecahydro-1H-cyclopenta[a]phenanthren-17-yl)pentanoate	[M-H2O+H]+	Ala->Gly substitution|Gln->Asn substitution|Glu->Asp substitution|Leu/Ile->Val substitution|Thr->Ser substitution	-14.016	2	10
1820	methyl (4R)-4-((3R,5S,7R,9S,10S,13R,15R,17R)-3,7,15-trihydroxy-10,13-dimethylhexadecahydro-1H-cyclopenta[a]phenanthren-17-yl)pentanoate	[M-H2O+H]+	Glu->Asn substitution	-14.999	1	1
1821	methyl (4R)-4-((3R,5S,7R,9S,10S,13R,15R,17R)-3,7,15-trihydroxy-10,13-dimethylhexadecahydro-1H-cyclopenta[a]phenanthren-17-yl)pentanoate	[M-2H2O+H]+	Met->Asp substitution|unspecified	-16.015	1	1
1822	methyl (4R)-4-((3R,5S,7R,9S,10S,13R,15R,17R)-3,7,15-trihydroxy-10,13-dimethylhexadecahydro-1H-cyclopenta[a]phenanthren-17-yl)pentanoate	[M-H2O+H]+	Leu/Ile->Pro substitution|unspecified	-16.031	2	2
1823	methyl (4R)-4-((3R,5S,7R,9S,10S,13R,15R,17R)-3,7,15-trihydroxy-10,13-dimethylhexadecahydro-1H-cyclopenta[a]phenanthren-17-yl)pentanoate	[M-2H2O+H]+	Dehydration|Pyro-glu from E|carbodiimide crosslinker	-18.011	1	1
1824	methyl (4R)-4-((3R,5S,7R,9S,10S,13R,15R,17R)-3,7,15-trihydroxy-10,13-dimethylhexadecahydro-1H-cyclopenta[a]phenanthren-17-yl)pentanoate	[M-H2O+H]+	Dehydration|Pyro-glu from E|carbodiimide crosslinker	-18.011	1	6
1825	methyl (4R)-4-((3R,5S,7R,9S,10S,13R,15R,17R)-3,7,15-trihydroxy-10,13-dimethylhexadecahydro-1H-cyclopenta[a]phenanthren-17-yl)pentanoate	[2M+H]+	Decarboxylation|Proline oxidation to pyrrolidinone|Ser->Gly substitution|Thr->Ala substitution	-30.01	4	4
1826	methyl (4R)-4-((3R,5S,7R,9S,10S,13R,15R,17R)-3,7,15-trihydroxy-10,13-dimethylhexadecahydro-1H-cyclopenta[a]phenanthren-17-yl)pentanoate	[M-2H2O+H]+	unspecified	-32.026	1	2
1827	methyl (4R)-4-((3R,5S,7R,9S,10S,13R,15R,17R)-3,7,15-trihydroxy-10,13-dimethylhexadecahydro-1H-cyclopenta[a]phenanthren-17-yl)pentanoate	[2M+H]+	unspecified	-48.021	1	1
1828	methyl (3S)-11-hydroxy-6-methyl-3-(propan-2-yl)-2,12-dioxatricyclo[6.3.1.0¹,?]dodec-9-ene-9-carboxylate	[2M+H]+	replacement of proton with ammonium ion	17.027	1	1
1829	methyl (3R)-11-hydroxy-6-methyl-3-(propan-2-yl)-2,12-dioxatricyclo[6.3.1.0¹,?]dodec-9-ene-9-carboxylate	[M+H]+	replacement of proton with ammonium ion	17.027	1	1
1830	methyl (2R,4R)-4-((3R,5R,9S,10S,12S,13R,17R)-3,12-dihydroxy-10,13-dimethylhexadecahydro-1H-cyclopenta[a]phenanthren-17-yl)-2-hydroxypentanoate	[2M+Na]+	unspecified|unspecified	-70.042	1	1
1831	methyl (2E)-2-[(2S,3Z,12bS)-3-ethylidene-1H,2H,3H,4H,6H,7H,12H,12bH-indolo[2,3-a]quinolizin-2-yl]-3-methoxyprop-2-enoate	[M+H]+	Pro->Val substitution|reduction	2.016	2	2
1832	methyl (1S,4S,8R,11E,14S)-11-ethylidene-12-oxo-7,9,13-trioxatetracyclo[6.5.1.0¹,¹?.0?,¹?]tetradeca-2,5-diene-5-carboxylate	[M+H]+	unspecified	197.09	1	1
1833	methyl (1S,4S,8R,11E,14S)-11-ethylidene-12-oxo-7,9,13-trioxatetracyclo[6.5.1.0¹,¹?.0?,¹?]tetradeca-2,5-diene-5-carboxylate	[M-H]-	unspecified	67.99	1	1
1834	methyl (1S,4S,8R,11E,14S)-11-ethylidene-12-oxo-7,9,13-trioxatetracyclo[6.5.1.0¹,¹?.0?,¹?]tetradeca-2,5-diene-5-carboxylate	[M-H]-	unspecified	32.026	1	1
1835	methyl (1S,4S,8R,11E,14S)-11-ethylidene-12-oxo-7,9,13-trioxatetracyclo[6.5.1.0¹,¹?.0?,¹?]tetradeca-2,5-diene-5-carboxylate	[M+H]+	Proline oxidation to 5-hydroxy-2-aminovaleric acid|water	18.01	1	1
1836	methyl (1S,4S,8R,11E,14S)-11-ethylidene-12-oxo-7,9,13-trioxatetracyclo[6.5.1.0¹,¹?.0?,¹?]tetradeca-2,5-diene-5-carboxylate	[M-H]-	Pro->Val substitution|reduction	2.016	1	1
1837	methyl (1S,4S,8R,11E,14S)-11-ethylidene-12-oxo-7,9,13-trioxatetracyclo[6.5.1.0¹,¹?.0?,¹?]tetradeca-2,5-diene-5-carboxylate	[M-H]-	C isotope	1.003	1	1
1838	methyl (1S,4S,8R,11E,14S)-11-ethylidene-12-oxo-7,9,13-trioxatetracyclo[6.5.1.0¹,¹?.0?,¹?]tetradeca-2,5-diene-5-carboxylate	[M-H2O+H]+	unspecified	-9.984	1	1
1839	methyl (1S,15S,17S,18S)-17-ethyl-3,13-diazapentacyclo[13.3.1.0�,�?.0?,?.0��,�?]nonadeca-2(10),4,6,8-tetraene-1-carboxylate	[M+H]+	Ala->Thr substitution|Gly->Ser substitution|desmethylation + reduction of sulfoxide|formaldehyde induced modifications|hydroxymethyl	30.011	1	1
1840	methyl (1S,15S,17S,18S)-17-ethyl-3,13-diazapentacyclo[13.3.1.0²,¹?.0?,?.0¹³,¹?]nonadeca-2(10),4,6,8-tetraene-1-carboxylate	[M+H]+	Ala->Thr substitution|Gly->Ser substitution|desmethylation + reduction of sulfoxide|formaldehyde induced modifications|hydroxymethyl	30.011	2	1
1841	methyl (1S,15S,17S)-17-[(1S)-1-hydroxyethyl]-3,13-diazapentacyclo[13.3.1.0�,�?.0?,?.0��,�?]nonadeca-2(10),4,6,8-tetraene-1-carboxylate	[M-H2O+H]+	Ala->Thr substitution|Gly->Ser substitution|desmethylation + reduction of sulfoxide|formaldehyde induced modifications|hydroxymethyl	30.011	1	1
1842	methyl (1S,15S,17S)-17-[(1S)-1-hydroxyethyl]-3,13-diazapentacyclo[13.3.1.0²,¹?.0?,?.0¹³,¹?]nonadeca-2(10),4,6,8-tetraene-1-carboxylate	[M-H2O+H]+	Ala->Thr substitution|Gly->Ser substitution|desmethylation + reduction of sulfoxide|formaldehyde induced modifications|hydroxymethyl	30.011	1	1
1843	methyl (1S,15S,17S)-17-[(1S)-1-hydroxyethyl]-3,13-diazapentacyclo[13.3.1.0²,¹?.0?,?.0¹³,¹?]nonadeca-2(10),4,6,8-tetraene-1-carboxylate	[M-H2O+H]+	Val->Glu substitution|quinone|unspecified	29.974	1	1
1844	methyl (1S,15S,17S)-17-[(1S)-1-hydroxyethyl]-3,13-diazapentacyclo[13.3.1.0²,¹?.0?,?.0¹³,¹?]nonadeca-2(10),4,6,8-tetraene-1-carboxylate	[M-H2O+H]+	Val->Thr substitution	1.979	1	1
1845	methyl (1S,15R,17S)-17-ethyl-7-methoxy-3,13-diazapentacyclo[13.3.1.0�,�?.0?,?.0��,�?]nonadeca-2(10),4,6,8-tetraene-1-carboxylate	[M+H]+	Decarboxylation|Proline oxidation to pyrrolidinone|Ser->Gly substitution|Thr->Ala substitution	-30.01	1	1
1846	methyl (1S,15R,17S)-17-ethyl-7-methoxy-3,13-diazapentacyclo[13.3.1.0²,¹?.0?,?.0¹³,¹?]nonadeca-2(10),4,6,8-tetraene-1-carboxylate	[M+H]+	Decarboxylation|Proline oxidation to pyrrolidinone|Ser->Gly substitution|Thr->Ala substitution	-30.01	2	1
1847	methyl (1R,4S,5bR,11aS,13R,13aS,13bR)-4-(acetyloxy)-13-hydroxy-5b,8,8,11a,13a-pentamethyl-1H,4H,5H,5aH,5bH,6H,7H,7aH,8H,9H,10H,11H,11aH,11bH,12H,13H,13aH,13bH-chryseno[1,2-c]furan-1-carboxylate	[M+Na]+	Acetylation|Ser->Glu substitution|unspecified	42.01	1	1
1848	methyl (1R,14S,15E)-15-ethylidene-17-methyl-12-oxo-10,17-diazatetracyclo[12.3.1.0�,��.0?,?]octadeca-3(11),4,6,8-tetraene-18-carboxylate	[M+H]+	Ala->Ser substitution|Oxidation or Hydroxylation|Phe->Tyr substitution	15.995	1	1
1849	methyl (1R,14S,15E)-15-ethylidene-17-methyl-12-oxo-10,17-diazatetracyclo[12.3.1.0³,¹¹.0?,?]octadeca-3(11),4,6,8-tetraene-18-carboxylate	[M+H]+	Acetylation|Ser->Glu substitution|unspecified	42.01	1	1
1850	methyl (1R,14S,15E)-15-ethylidene-17-methyl-12-oxo-10,17-diazatetracyclo[12.3.1.0³,¹¹.0?,?]octadeca-3(11),4,6,8-tetraene-18-carboxylate	[M+H]+	cyano	24.997	1	1
1851	methyl (1R,14S,15E)-15-ethylidene-17-methyl-12-oxo-10,17-diazatetracyclo[12.3.1.0³,¹¹.0?,?]octadeca-3(11),4,6,8-tetraene-18-carboxylate	[M+H]+	Ala->Ser substitution|Oxidation or Hydroxylation|Phe->Tyr substitution	15.995	2	1
1852	methyl (1R,14S,15E)-15-ethylidene-17-methyl-12-oxo-10,17-diazatetracyclo[12.3.1.0³,¹¹.0?,?]octadeca-3(11),4,6,8-tetraene-18-carboxylate	[M+H]+	Asn->Gln substitution|Asp->Glu substitution|Gly->Ala substitution|Methylation|Ser->Thr substitution|Val->Leu/Ile substitution|chain elongation	14.016	1	1
1853	methyl (1R,14S,15E)-15-ethylidene-17-methyl-12-oxo-10,17-diazatetracyclo[12.3.1.0³,¹¹.0?,?]octadeca-3(11),4,6,8-tetraene-18-carboxylate	[M+H]+	C isotope	1.003	2	1
1854	methyl (1R,14R,15S)-15-ethyl-17-methyl-12-oxo-10,17-diazatetracyclo[12.3.1.0³,¹¹.0?,?]octadeca-3(11),4,6,8-tetraene-18-carboxylate	[2M+H]+	Ala->Gly substitution|Gln->Asn substitution|Glu->Asp substitution|Leu/Ile->Val substitution|Thr->Ser substitution	-14.016	1	1
1855	methyl (1R,14R,15R)-15-ethyl-17-methyl-12-oxo-10,17-diazatetracyclo[12.3.1.0³,¹¹.0?,?]octadeca-3(11),4,6,8-tetraene-18-carboxylate	[M+H]+	unspecified	-1.011	1	1
1856	methyl (1'S,3R,4'aS,5'aS,10'aR)-1'-methyl-2-oxo-1,1',2,4'a,5',5'a,7',8',10',10'a-decahydrospiro[indole-3,6'-pyrano[3,4-f]indolizine]-4'-carboxylate	[2M+H]+	Asn->Gln substitution|Asp->Glu substitution|Gly->Ala substitution|Methylation|Ser->Thr substitution|Val->Leu/Ile substitution|chain elongation	14.016	1	1
1857	methyl (1'S,3R,4'aS,5'aS,10'aR)-1'-methyl-2-oxo-1,1',2,4'a,5',5'a,7',8',10',10'a-decahydrospiro[indole-3,6'-pyrano[3,4-f]indolizine]-4'-carboxylate	[M+H]+	Asn->Gln substitution|Asp->Glu substitution|Gly->Ala substitution|Methylation|Ser->Thr substitution|Val->Leu/Ile substitution|chain elongation	14.016	2	1
1858	methyl (1'S,3R,4'aS,5'aS,10'aR)-1'-methyl-2-oxo-1,1',2,4'a,5',5'a,7',8',10',10'a-decahydrospiro[indole-3,6'-pyrano[3,4-f]indolizine]-4'-carboxylate	[2M+H]+	Ala->Gly substitution|Gln->Asn substitution|Glu->Asp substitution|Leu/Ile->Val substitution|Thr->Ser substitution	-14.016	1	1
1859	methoxy-quercetin-O-deoxyhexoside	[M+H]+	Hex1dHex1	308.111	1	1
1860	methoxy-quercetin-O-deoxyhexoside	[M+H]+	glycosyl-L-hydroxyproline	148.038	1	1
1861	methoxy-quercetin-O-deoxyhexoside	[M+H]+	Val->Glu substitution|quinone|unspecified	29.974	1	1
1862	methoxy-quercetin-O-deoxyhexoside	[M+H]+	Ala->Ser substitution|Oxidation or Hydroxylation|Phe->Tyr substitution	15.995	1	1
1863	methoxy-quercetin-O-deoxyhexoside	[M+H]+	Val->Thr substitution	1.979	1	1
1864	methoxy-quercetin-O-deoxyhexoside	[M+H]+	Ala->Gly substitution|Gln->Asn substitution|Glu->Asp substitution|Leu/Ile->Val substitution|Thr->Ser substitution	-14.016	1	2
1865	methoxy-quercetin-O-deoxyhexoside	[M+H]+	Decarboxylation|Proline oxidation to pyrrolidinone|Ser->Gly substitution|Thr->Ala substitution	-30.01	1	1
1866	methoxy-quercetin-3-O-pentoside	[M+H]+	Ala->Asp substitution|Carboxylation	43.991	1	1
1867	methoxy-quercetin-3-O-pentoside	[M+H]+	Asn->Gln substitution|Asp->Glu substitution|Gly->Ala substitution|Methylation|Ser->Thr substitution|Val->Leu/Ile substitution|chain elongation	14.016	1	3
1868	methoxy-quercetin-3-O-pentoside	[M+H]+	Ser->Ala substitution|Tyr->Phe substitution|reduction	-15.995	1	1
1869	methoxy-quercetin-3-O-hexoside	[M-H]-	Heptose	192.063	1	1
1870	methoxy-quercetin-3-O-hexoside	[M-H]-	Hexose	162.053	1	1
1871	methoxy-quercetin-3-O-hexoside	[M-H]-	Fucose	146.058	1	1
1872	methoxy-quercetin-3-O-hexoside	[M-H]-	Pentose	132.042	1	1
1873	methoxy-quercetin-3-O-hexoside	[M-H]-	Acetylation|Ser->Glu substitution|unspecified	42.01	1	1
1874	methoxy-quercetin-3-O-hexoside	[M-H]-	Val->Thr substitution	1.979	2	2
1875	methoxy-quercetin-3-O-hexoside	[M-H]-	Ala->Gly substitution|Gln->Asn substitution|Glu->Asp substitution|Leu/Ile->Val substitution|Thr->Ser substitution	-14.016	1	1
1876	methoxy-quercetin-3-O-hexoside	[M-H]-	Decarboxylation|Proline oxidation to pyrrolidinone|Ser->Gly substitution|Thr->Ala substitution	-30.01	1	1
1877	methoxy-myricetin-3-O-hexoside	[M-H]-	unspecified	144.053	1	1
1878	methoxy-myricetin-3-O-hexoside	[M-H]-	Acrolein addition +38|unspecified	38.015	1	1
1879	methoxy-myricetin-3-O-hexoside	[M-H]-	Asn->Gln substitution|Asp->Glu substitution|Gly->Ala substitution|Methylation|Ser->Thr substitution|Val->Leu/Ile substitution|chain elongation	14.016	1	1
1880	methoxy-myricetin-3-O-hexoside	[M-H]-	unspecified	-0.889	1	1
1881	methoxy-myricetin-3-O-hexoside	[M-H]-	unspecified	-14.007	1	2
1882	methoxy-myricetin-3-O-hexoside	[M-H]-	unspecified	-24.984	1	1
1883	methoxy-myricetin-3-O-hexoside	[M-H]-	Decarboxylation|Proline oxidation to pyrrolidinone|Ser->Gly substitution|Thr->Ala substitution	-30.01	1	1
1884	methoxy-myricetin-3-O-hexoside	[M-H]-	Glu->Pro substitution	-31.991	1	3
1885	methoxy-myricetin-3-O-hexoside	[M-H]-	unspecified	-32.018	1	1
1886	methoxy-myricetin-3-O-hexoside	[M-H]-	ISD a-series (C-Term)	-46.005	1	2
1887	methoxy-myricetin-3-O-hexoside	[M-H]-	unspecified	-108.021	1	1
1888	methoxy-myricetin-3-O-hexoside	[M-H]-	unspecified	-124.016	1	1
1889	mannitol	[M-H]-	2-amino-3-oxo-butanoic_acid|Intact disulfide bridge|Val->Pro substitution	-2.016	1	1
1890	luteolin	[M+H]+	Ser->Ala substitution|Tyr->Phe substitution|reduction	-15.995	1	1
1891	lumizinone A	[M+H]+	Pro->Val substitution|reduction	2.016	1	1
1892	lumizinone A	[M+H]+	Ser->Ala substitution|Tyr->Phe substitution|reduction	-15.995	1	1
1893	lithocholic acid	[M-3H2O+H]+	unspecified	100.052	1	1
1894	lithocholic acid	[M-3H2O+H]+	unspecified	90.031	1	1
1895	lithocholic acid	[M-3H2O+H]+	unspecified	88.016	1	1
1896	lithocholic acid	[M-H2O+H]+	unspecified	82.078	1	1
1897	lithocholic acid	[M-H2O+H]+	unspecified	80.062	1	2
1898	lithocholic acid	[M-3H2O+H]+	unspecified|unspecified	74.035	2	2
1899	lithocholic acid	[M-H2O+H]+	unspecified	66.047	1	1
1900	lithocholic acid	[M-3H2O+H]+	unspecified|PPG repeat unit|Reduced acrolein addition +58	58.042	2	2
1901	lithocholic acid	[M-3H2O+H]+	unspecified|unspecified	50.0	1	2
1902	lithocholic acid	[M-3H2O+H]+	unspecified	48.019	1	1
1903	lithocholic acid	[M-3H2O+H]+	Ala->Leu/Ile substitution|Gly->Val substitution|Propyl|tri-Methylation|unspecified	42.047	2	6
1904	lithocholic acid	[M-H2O+H]+	Ala->Leu/Ile substitution|Gly->Val substitution|Propyl|tri-Methylation|unspecified	42.047	3	4
1905	lithocholic acid	[M-H2O+H]+	Ser->Gln substitution|amidination of lysines or N-terminal amines with methyl acetimidate|unspecified	41.027	1	1
1906	lithocholic acid	[M-H2O+H]+	Gly->Pro substitution|Propionaldehyde +40|unspecified	40.031	2	12
1907	lithocholic acid	[M-H2O+H]+	unspecified	39.958	1	1
1908	lithocholic acid	[M-3H2O+H]+	unspecified	34.005	1	5
1909	lithocholic acid	[M-3H2O+H]+	Chlorination of tyrosine residues	33.963	1	1
1910	lithocholic acid	[M-3H2O+H]+	Pro->Glu substitution|dihydroxy	31.99	1	1
1911	lithocholic acid	[M-3H2O+H]+	Ala->Cys substitution|Val->Met substitution|persulfide	31.972	1	1
1912	lithocholic acid	[M-2H2O+H]+	Acetaldehyde +28|Ala->Val substitution|Cys->Met substitution|Ethylation|di-Methylation	28.031	1	1
1913	lithocholic acid	[M-3H2O+H]+	Acetaldehyde +28|Ala->Val substitution|Cys->Met substitution|Ethylation|di-Methylation	28.031	1	1
1914	lithocholic acid	[M-H2O+H]+	Acetaldehyde +28|Ala->Val substitution|Cys->Met substitution|Ethylation|di-Methylation	28.031	1	1
1915	lithocholic acid	[M-H2O+H]+	Acetaldehyde +26|Ala->Pro substitution|unspecified	26.016	1	1
1916	lithocholic acid	[M-3H2O+H]+	unspecified	18.047	1	1
1917	lithocholic acid	[M-3H2O+H]+	Proline oxidation to 5-hydroxy-2-aminovaleric acid|water	18.01	7	45
1918	lithocholic acid	[M-H2O+H]+	replacement of proton with ammonium ion	17.027	1	1
1919	lithocholic acid	[M-3H2O+H]+	Ala->Ser substitution|Oxidation or Hydroxylation|Phe->Tyr substitution	15.995	2	4
1920	lithocholic acid	[M-H2O+H]+	Asn->Gln substitution|Asp->Glu substitution|Gly->Ala substitution|Methylation|Ser->Thr substitution|Val->Leu/Ile substitution|chain elongation	14.016	1	1
1921	lithocholic acid	[M-H2O+H]+	unspecified	12.073	1	1
1922	lithocholic acid	[M-H2O+H]+	x2 reduction	4.032	1	1
1923	lithocholic acid	[M-3H2O+H]+	Pro->Thr substitution|tryptophan oxidation to kynurenin	3.995	1	1
1924	lithocholic acid	[M-3H2O+H]+	Pro->Val substitution|reduction	2.016	1	1
1925	lithocholic acid	[M-3H2O+H]+	Val->Thr substitution	1.979	1	1
1926	lithocholic acid	[M-H2O+H]+	unspecified	-2.007	1	1
1927	lithocholic acid	[M-2H2O+H]+	2-amino-3-oxo-butanoic_acid|Intact disulfide bridge|Val->Pro substitution	-2.016	5	7
1928	lithocholic acid	[M-3H2O+H]+	2-amino-3-oxo-butanoic_acid|Intact disulfide bridge|Val->Pro substitution	-2.016	2	18
1929	lithocholic acid	[M-H2O+H]+	2-amino-3-oxo-butanoic_acid|Intact disulfide bridge|Val->Pro substitution	-2.016	8	33
1930	lithocholic acid	[M-3H2O+H]+	unspecified	-3.029	1	1
1931	lithocholic acid	[M-2H2O+H]+	unspecified	-4.031	2	1
1932	lithocholic acid	[M-3H2O+H]+	unspecified	-4.031	4	9
1933	lithocholic acid	[M-H2O+H]+	unspecified	-4.031	1	2
1934	lithocholic acid	[M-H2O+H]+	unspecified	-4.068	1	1
1935	lithocholic acid	[M-3H2O+H]+	unspecified	-12.0	1	1
1936	lithocholic acid	[M-2H2O+H]+	Ala->Gly substitution|Gln->Asn substitution|Glu->Asp substitution|Leu/Ile->Val substitution|Thr->Ser substitution	-14.016	2	2
1937	lithocholic acid	[M-3H2O+H]+	Ala->Gly substitution|Gln->Asn substitution|Glu->Asp substitution|Leu/Ile->Val substitution|Thr->Ser substitution	-14.016	4	16
1938	lithocholic acid	[M-3H2O+H]+	unspecified	-14.071	1	1
1939	lithocholic acid	[M-3H2O+H]+	Leu/Ile->Pro substitution|unspecified	-16.031	1	1
1940	lithocholic acid	[M-H2O+H]+	Leu/Ile->Pro substitution|unspecified	-16.031	1	1
1941	lithocholic acid	[M-2H2O+H]+	Dehydration|Pyro-glu from E|carbodiimide crosslinker	-18.011	1	1
1942	lithocholic acid	[M-H2O+H]+	unspecified	-20.953	1	3
1943	lithocholic acid	[M-H2O+H]+	unspecified	-24.037	1	1
1944	lithocholic acid	[M-3H2O+H]+	Pro->Ala substitution|unspecified	-26.015	3	3
1945	lithocholic acid	[M-2H2O+H]+	unspecified	-38.015	1	1
1946	lithocholic acid	[M-3H2O+H]+	unspecified	-38.015	4	17
1947	lithocholic acid	[M-3H2O+H]+	unspecified	-38.032	1	1
1948	lithocholic acid	[M-3H2O+H]+	unspecified	-38.053	1	1
1949	lithocholic acid	[M-2H2O+H]+	Pro->Gly substitution|unspecified	-40.032	1	1
1950	lithocholic acid	[M-3H2O+H]+	Pro->Gly substitution|unspecified	-40.032	9	61
1951	lithocholic acid	[M-3H2O+H]+	Leu/Ile->Ala substitution|Val->Gly substitution|unspecified	-42.047	2	3
1952	lithocholic acid	[M-H2O+H]+	unspecified	-54.047	1	1
1953	lithocholic acid	[M-H2O+H]+	Asp->Gly substitution|Enzymatic glycine removal leaving an amidated C-terminus|Glu->Ala substitution|unspecified|unspecified	-58.006	1	1
1954	lithocholic acid	[M-3H2O+H]+	unspecified	-68.062	1	1
1955	lithocholic acid	[M-2H2O+H]+	unspecified	-70.078	1	1
1956	lithocholic acid	[M-H2O+H]+	Glu->Gly substitution	-72.022	1	3
1957	lithocholic acid	[M-H2O+H]+	Phe->Ala substitution|Tyr->Ser substitution|unspecified	-76.031	1	1
1958	lithocholic acid	[M-3H2O+H]+	unspecified	-80.062	2	3
1959	lithocholic acid	[M-H2O+H]+	unspecified	-80.062	1	1
1960	lithocholic acid	[M-3H2O+H]+	unspecified	-82.078	2	4
1961	lithocholic acid	[M-H2O+H]+	unspecified	-82.078	2	2
1962	lithocholic acid	[M-3H2O+H]+	unspecified	-94.078	1	1
1963	lithocholic acid	[M-H2O+H]+	unspecified	-96.058	1	1
1964	lithocholic acid	[M-H2O+H]+	unspecified	-100.052	1	1
1965	lithocholic acid	[M-H2O+H]+	unspecified	-108.093	1	1
1966	lithocholic acid	[M-H2O+H]+	unspecified	-112.053	2	3
1967	lithocholic acid	[M-H2O+H]+	unspecified	-114.069	1	1
1968	lithocholic acid	[M-H2O+H]+	unspecified	-126.068	1	1
1969	legonoxamine G	[M+H]+	unspecified|unspecified|unspecified	-76.018	2	2
1970	legonoxamine A + Fe (M-2H+Fe)	[M+H]+	unspecified	8.063	1	1
1971	legonoxamine A + Fe (M-2H+Fe)	[M+H]+	Tyr->Thr substitution|unspecified	-62.015	1	1
1972	legonoxamine A + Fe (M-2H+Fe)	[M+H]+	Phe->Ala substitution|Tyr->Ser substitution|unspecified	-76.031	2	2
1973	kampferol-7-O-hexosyl(1-2)deoxyhexoside	[M-H]-	unspecified	30.021	1	1
1974	kampferol-7-O-hexosyl(1-2)deoxyhexoside	[M-H]-	C isotope and reduction|Trideuteration	3.02	1	1
1975	kampferol-7-O-hexosyl(1-2)deoxyhexoside	[M-H]-	Pro->Val substitution|reduction	2.016	1	1
1976	kaempferol-O-acetylhexoside	[M+H]+	unspecified	296.075	1	1
1977	kaempferol-O-acetylhexoside	[M+H]+	hexuronic acid	176.032	2	2
1978	kaempferol-O-acetylhexoside	[M+H]+	PEG repeat unit x2	88.052	1	1
1979	kaempferol-O-acetylhexoside	[M+H]+	Ala->Asp substitution|Carboxylation	43.991	3	3
1980	kaempferol-O-acetylhexoside	[M+H]+	Ala->Thr substitution|Gly->Ser substitution|desmethylation + reduction of sulfoxide|formaldehyde induced modifications|hydroxymethyl	30.011	2	2
1981	kaempferol-O-acetylhexoside	[M+H]+	Ala->Ser substitution|Oxidation or Hydroxylation|Phe->Tyr substitution	15.995	1	1
1982	kaempferol-O-acetylhexoside	[M+H]+	Thr->Asp substitution|Tryptophan oxidation to oxolactone|aldehyde and ketone modifications|hydroxylation difference carboxylation|proline oxidation to pyroglutamic acid	13.979	2	2
1983	kaempferol-O-acetylhexoside	[M+H]+	Thr->Val substitution	-1.98	1	1
1984	kaempferol-O-acetylhexoside	[M+H]+	Glu->Pro substitution	-31.991	1	1
1985	kaempferol-O-acetylhexoside	[M+H]+	Glu->Ser substitution|unspecified	-42.01	1	1
1986	kaempferol-7-O-hexosyl(1-2)deoxyhexoside	[M-H]-	Ala->Ser substitution|Oxidation or Hydroxylation|Phe->Tyr substitution	15.995	1	1
1987	kaempferol-7-O-hexosyl(1-2)deoxyhexoside	[M-H]-	unspecified	-120.04	1	1
1988	kaempferol-7-O-hexoside	[M-H]-	unspecified	278.101	1	1
1989	kaempferol-7-O-hexoside	[M-H]-	Fucose	146.058	1	1
1990	kaempferol-7-O-hexoside	[M-H]-	Ser->Ala substitution|Tyr->Phe substitution|reduction	-15.995	1	1
1991	kaempferol-7-O-deoxyhexoside	[M-H]-	Ala->Glu substitution|Gly->Asp substitution|Iodoacetic acid derivative|unspecified|unspecified	58.005	1	1
1992	kaempferol-7-O-deoxyhexoside	[M+H]+	Ala->Ser substitution|Oxidation or Hydroxylation|Phe->Tyr substitution	15.995	1	1
1993	kaempferol-7-O-deoxyhexoside	[M-H]-	Ala->Ser substitution|Oxidation or Hydroxylation|Phe->Tyr substitution	15.995	1	1
1994	kaempferol-7-O-deoxyhexoside	[M-H]-	unspecified	-0.999	1	1
1995	kaempferol-7-O-deoxyhexoside	[M-H]-	unspecified	-14.007	1	1
1996	kaempferol-3-O-robinobioside	[M+H]+	Pentose	132.042	1	1
1997	kaempferol-3-O-robinobioside	[M+H]+	unspecified	32.026	1	1
1998	kaempferol-3-O-robinobioside	[M+H]+	Ala->Thr substitution|Gly->Ser substitution|desmethylation + reduction of sulfoxide|formaldehyde induced modifications|hydroxymethyl	30.011	1	1
1999	kaempferol-3-O-robinobioside	[M+H]+	Ala->Ser substitution|Oxidation or Hydroxylation|Phe->Tyr substitution	15.995	1	1
2000	kaempferol-3-O-robinobioside	[M+H]+	Pro->Val substitution|reduction	2.016	1	1
2001	kaempferol-3-O-robinobioside	[M+H]+	Asp->Thr substitution	-13.981	1	1
2002	kaempferol-3-O-robinobioside	[M+H]+	Ala->Gly substitution|Gln->Asn substitution|Glu->Asp substitution|Leu/Ile->Val substitution|Thr->Ser substitution	-14.016	1	1
2003	kaempferol-3-O-robinobioside	[M+H]+	unspecified	-146.058	1	1
2004	kaempferol-3-O-robinobioside	[M+H]+	unspecified	-162.063	1	1
2005	kaempferol-3-O-pentoxyl-pentoside	[M-H]-	Hexose	162.053	1	1
2006	kaempferol-3-O-pentoxyl-pentoside	[M-H]-	unspecified	64.066	1	1
2007	kaempferol-3-O-pentoxyl-pentoside	[M-H]-	unspecified	64.015	1	1
2008	kaempferol-3-O-pentoxyl-pentoside	[M-H]-	Ala->Thr substitution|Gly->Ser substitution|desmethylation + reduction of sulfoxide|formaldehyde induced modifications|hydroxymethyl	30.011	1	1
2009	kaempferol-3-O-pentoxyl-pentoside	[M-H]-	Ala->Ser substitution|Oxidation or Hydroxylation|Phe->Tyr substitution	15.995	1	1
2010	kaempferol-3-O-pentoxyl-pentoside	[M-H]-	Asn->Gln substitution|Asp->Glu substitution|Gly->Ala substitution|Methylation|Ser->Thr substitution|Val->Leu/Ile substitution|chain elongation	14.016	1	1
2011	kaempferol-3-O-pentoxyl-pentoside	[M-H]-	Leu/Ile->Pro substitution|unspecified	-16.031	1	1
2012	kaempferol-3-O-pentoxyl-pentoside	[M-H]-	unspecified|unspecified	-60.021	1	1
2013	kaempferol-3-O-pentoside	[M-H]-	unspecified	30.021	2	4
2014	kaempferol-3-O-pentoside	[M-H]-	Ala->Ser substitution|Oxidation or Hydroxylation|Phe->Tyr substitution	15.995	2	2
2015	kaempferol-3-O-pentoside	[M-H]-	Asn->Gln substitution|Asp->Glu substitution|Gly->Ala substitution|Methylation|Ser->Thr substitution|Val->Leu/Ile substitution|chain elongation	14.016	2	2
2016	kaempferol-3-O-pentoside	[M-H]-	unspecified|unspecified	-60.021	1	1
2017	kaempferol-3-O-glucoside	[M+H]+	Hex1dHex1	308.111	1	1
2018	kaempferol-3-O-glucoside	[M+H]+	unspecified	262.231	1	1
2019	kaempferol-3-O-glucoside	[M+H]+	unspecified	260.214	2	2
2020	kaempferol-3-O-glucoside	[M+H]+	Hexose	162.053	1	1
2021	kaempferol-3-O-glucoside	[M+H]+	Condensation product of glucosone	160.038	1	1
2022	kaempferol-3-O-glucoside	[M+H]+	Fucose	146.058	5	5
2023	kaempferol-3-O-glucoside	[M+H]+	Condensation product of 3-deoxyglucosone|S-(2-dimethylsuccinyl) cysteine|beta-ureido-dehydroAlanine	144.042	2	1
2024	kaempferol-3-O-glucoside	[M+H]+	Pentose	132.042	2	1
2025	kaempferol-3-O-glucoside	[M+H]+	unspecified	130.063	3	1
2026	kaempferol-3-O-glucoside	[M+H]+	unspecified	116.047	1	1
2027	kaempferol-3-O-glucoside	[M+H]+	Malonylation|Serine analog	86.0	1	1
2028	kaempferol-3-O-glucoside	[M+H]+	unspecified	84.058	1	1
2029	kaempferol-3-O-glucoside	[M+H]+	DST crosslinker cleaved by sodium periodate|unspecified	55.988	1	1
2030	kaempferol-3-O-glucoside	[M+H]+	Acetylation|Ser->Glu substitution|unspecified	42.01	1	1
2031	kaempferol-3-O-glucoside	[M+H]+	Pro->Glu substitution|dihydroxy	31.99	3	4
2032	kaempferol-3-O-glucoside	[M+H]+	Ala->Thr substitution|Gly->Ser substitution|desmethylation + reduction of sulfoxide|formaldehyde induced modifications|hydroxymethyl	30.011	3	1
2033	kaempferol-3-O-glucoside	[M+H]+	Ala->Ser substitution|Oxidation or Hydroxylation|Phe->Tyr substitution	15.995	5	11
2034	kaempferol-3-O-glucoside	[M+H]+	Thr->Asp substitution|Tryptophan oxidation to oxolactone|aldehyde and ketone modifications|hydroxylation difference carboxylation|proline oxidation to pyroglutamic acid	13.979	1	1
2035	kaempferol-3-O-glucoside	[M+H]+	Ser->Ala substitution|Tyr->Phe substitution|reduction	-15.995	4	6
2036	kaempferol-3-O-glucoside	[M+H]+	Decarboxylation|Proline oxidation to pyrrolidinone|Ser->Gly substitution|Thr->Ala substitution	-30.01	3	3
2037	kaempferol-3-O-glucoside	[M+H]+	unspecified	-94.005	1	1
2038	kaempferol-3-O-glucoside	[M+H]+	unspecified	-108.021	1	1
2039	kaempferol	[M+H]+	Ala->Ser substitution|Oxidation or Hydroxylation|Phe->Tyr substitution	15.995	1	2
2040	kaempferal-3-O-glc-1-3-rham-1-6-glucoside	[M+H]+	Gluconoylation	178.047	1	1
2041	kaempferal-3-O-glc-1-3-rham-1-6-glucoside	[M+H]+	caffeic acid	162.033	1	1
2042	kaempferal-3-O-glc-1-3-rham-1-6-glucoside	[M+H]+	unspecified	139.991	1	1
2043	kaempferal-3-O-glc-1-3-rham-1-6-glucoside	[M+H]+	Pentose	132.042	1	1
2044	kaempferal-3-O-glc-1-3-rham-1-6-glucoside	[M+H]+	2-OH-ethyl thio-Ser|Ala->Met substitution|unspecified	60.001	1	1
2045	kaempferal-3-O-glc-1-3-rham-1-6-glucoside	[M+H]+	Ala->Thr substitution|Gly->Ser substitution|desmethylation + reduction of sulfoxide|formaldehyde induced modifications|hydroxymethyl	30.011	3	4
2046	kaempferal-3-O-glc-1-3-rham-1-6-glucoside	[M+H]+	Ala->Ser substitution|Oxidation or Hydroxylation|Phe->Tyr substitution	15.995	6	11
2047	kaempferal-3-O-glc-1-3-rham-1-6-glucoside	[M+H]+	Ser->Cys substitution|thiocarboxylic acid|sodium to potassium adduct|lithium to sodium adduct	15.976	1	1
2048	kaempferal-3-O-glc-1-3-rham-1-6-glucoside	[M+H]+	unspecified	13.988	1	1
2049	kaempferal-3-O-glc-1-3-rham-1-6-glucoside	[M+H]+	Ala->Gly substitution|Gln->Asn substitution|Glu->Asp substitution|Leu/Ile->Val substitution|Thr->Ser substitution	-14.016	1	1
2050	kaempferal-3-O-glc-1-3-rham-1-6-glucoside	[M+H]+	Ser->Ala substitution|Tyr->Phe substitution|reduction	-15.995	4	4
2051	kaempferal-3-O-glc-1-3-rham-1-6-glucoside	[M+H]+	Decarboxylation|Proline oxidation to pyrrolidinone|Ser->Gly substitution|Thr->Ala substitution	-30.01	1	1
2052	kaempferal-3-O-glc-1-3-rham-1-6-glucoside	[M+H]+	unspecified|unspecified	-60.058	1	1
2053	kaempferal-3-O-glc-1-3-rham-1-6-glucoside	[M+H]+	unspecified	-146.058	4	5
2054	kaempferal-3-O-glc-1-3-rham-1-6-glucoside	[M+H]+	unspecified	-162.052	2	2
2055	kaempferal-3-O-glc-1-3-rham-1-6-glucoside	[M+H]+	unspecified	-176.07	2	2
2056	kaempferal-3-O-glc-1-3-rham-1-6-glucoside	[M+H]+	unspecified	-308.112	1	1
2057	isovitexin	[M+H]+	Pentose	132.042	1	2
2058	isovitexin	[M+H]+	Ala->Thr substitution|Gly->Ser substitution|desmethylation + reduction of sulfoxide|formaldehyde induced modifications|hydroxymethyl	30.011	1	3
2059	isovitexin	[M+H]+	Ala->Ser substitution|Oxidation or Hydroxylation|Phe->Tyr substitution	15.995	1	1
2060	isovitexin	[M+H]+	Asn->Gln substitution|Asp->Glu substitution|Gly->Ala substitution|Methylation|Ser->Thr substitution|Val->Leu/Ile substitution|chain elongation	14.016	1	1
2061	isosarcophytoxides mixture	[M-H2O+H]+	unspecified|unspecified	78.032	1	1
2062	isosarcophytoxides mixture	[M-H2O+H]+	trifluoroleucine replacement of leucine	53.973	1	1
2063	isosarcophytoxides mixture	[M-H2O+H]+	cysteine oxidation to cysteic acid	47.985	1	1
2064	isosarcophytoxides mixture	[M+H]+	unspecified	37.978	1	1
2065	isosarcophytoxides mixture	[M+H]+	Pro->Glu substitution|dihydroxy	31.99	1	1
2066	isosarcophytoxides mixture	[M-H2O+H]+	Pro->Glu substitution|dihydroxy	31.99	3	11
2067	isosarcophytoxides mixture	[M-H2O+H]+	unspecified	28.055	1	1
2068	isosarcophytoxides mixture	[M-H2O+H]+	Proline oxidation to 5-hydroxy-2-aminovaleric acid|water	18.01	1	1
2069	isosarcophytoxides mixture	[M+H]+	Ala->Ser substitution|Oxidation or Hydroxylation|Phe->Tyr substitution	15.995	1	1
2070	isosarcophytoxides mixture	[M-H2O+H]+	Ala->Ser substitution|Oxidation or Hydroxylation|Phe->Tyr substitution	15.995	2	3
2071	isosarcophytoxides mixture	[M+H]+	Thr->Asp substitution|Tryptophan oxidation to oxolactone|aldehyde and ketone modifications|hydroxylation difference carboxylation|proline oxidation to pyroglutamic acid	13.979	1	2
2072	isosarcophytoxides mixture	[M-H2O+H]+	Thr->Asp substitution|Tryptophan oxidation to oxolactone|aldehyde and ketone modifications|hydroxylation difference carboxylation|proline oxidation to pyroglutamic acid	13.979	3	7
2073	isosarcophytoxides mixture	[M+H]+	unspecified	11.964	1	1
2074	isosarcophytoxides mixture	[M-H2O+H]+	unspecified	-0.928	1	1
2075	isosarcophytoxides mixture	[M+H]+	2-amino-3-oxo-butanoic_acid|Intact disulfide bridge|Val->Pro substitution	-2.016	5	62
2076	isosarcophytoxides mixture	[M-H2O+H]+	2-amino-3-oxo-butanoic_acid|Intact disulfide bridge|Val->Pro substitution	-2.016	1	1
2077	isosarcophytoxides mixture	[M+H]+	unspecified	-2.052	2	2
2078	isosarcophytoxides mixture	[M+H]+	Met->Lys substitution|carbamidomethylated Cys that undergoes beta-elimination and Michael addition of methylamine	-2.943	1	1
2079	isosarcophytoxides mixture	[M+H]+	unspecified	-4.031	4	67
2080	isosarcophytoxides mixture	[M+H]+	unspecified	-6.012	1	1
2081	isosarcophytoxides mixture	[M-H2O+H]+	Asp->Thr substitution	-13.981	4	10
2082	isosarcophytoxides mixture	[M+H]+	Ser->Ala substitution|Tyr->Phe substitution|reduction	-15.995	2	4
2083	isosarcophytoxides mixture	[M+H]+	Dehydration|Pyro-glu from E|carbodiimide crosslinker	-18.011	4	4
2084	isosarcophine	[M+H]+	Val->Tyr substitution|unspecified	63.995	1	1
2085	isosarcophine	[M+H]+	unspecified|unspecified	61.053	1	1
2086	isosarcophine	[M-H2O+H]+	unspecified|unspecified	60.057	1	1
2087	isosarcophine	[2M+Na]+	unspecified|unspecified	60.021	1	1
2088	isosarcophine	[M+H]+	unspecified|Propionate labeling reagent heavy form (+3amu), N-term & K|unspecified	59.037	1	1
2089	isosarcophine	[2M+Na]+	Ala->Glu substitution|Gly->Asp substitution|Iodoacetic acid derivative|unspecified|unspecified	58.005	1	1
2090	isosarcophine	[M+H]+	Ala->Glu substitution|Gly->Asp substitution|Iodoacetic acid derivative|unspecified|unspecified	58.005	2	2
2091	isosarcophine	[M+H]+	unspecified	57.969	1	1
2092	isosarcophine	[M+H]+	DST crosslinker cleaved by sodium periodate|unspecified	55.988	1	1
2093	isosarcophine	[M+H]+	unspecified	52.032	2	2
2094	isosarcophine	[M+H]+	Pro->Phe substitution|unspecified	50.016	1	1
2095	isosarcophine	[M-H2O+H]+	unspecified|unspecified	50.0	1	1
2096	isosarcophine	[M+H]+	unspecified	48.019	2	2
2097	isosarcophine	[M+H]+	cysteine oxidation to cysteic acid	47.985	2	3
2098	isosarcophine	[M+H]+	unspecified	47.074	1	1
2099	isosarcophine	[M+H]+	unspecified|unspecified	46.042	3	4
2100	isosarcophine	[M+H]+	unspecified	45.058	4	20
2101	isosarcophine	[M+H]+	Ethanolation|Gly->Thr substitution|PEG repeat unit|unspecified	44.026	4	13
2102	isosarcophine	[M+H]+	Ala->Leu/Ile substitution|Gly->Val substitution|Propyl|tri-Methylation|unspecified	42.047	2	1
2103	isosarcophine	[M+H]+	Acetylation|Ser->Glu substitution|unspecified	42.01	3	5
2104	isosarcophine	[M-H2O+H]+	Acetylation|Ser->Glu substitution|unspecified	42.01	1	1
2105	isosarcophine	[M+H]+	unspecified	41.974	1	1
2106	isosarcophine	[M+H]+	extra OH sodium adduct|Glyoxal-derived hydroimiadazolone|S-carbamoylmethylcysteine cyclization (N-terminus)|unspecified	39.994	4	7
2107	isosarcophine	[M+H]+	unspecified	37.978	4	15
2108	isosarcophine	[M-H2O+H]+	unspecified	37.978	1	1
2109	isosarcophine	[M-H2O+H]+	2x water	36.021	1	1
2110	isosarcophine	[M+H]+	unspecified	36.0	4	3
2111	isosarcophine	[M+H]+	unspecified	35.964	4	18
2112	isosarcophine	[2M+Na]+	unspecified	34.039	1	1
2113	isosarcophine	[M+H]+	unspecified	34.005	2	2
2114	isosarcophine	[M-H2O+H]+	unspecified	34.005	4	6
2115	isosarcophine	[M+H]+	unspecified	32.026	4	19
2116	isosarcophine	[M+H]+	unspecified	32.0	1	1
2117	isosarcophine	[M+H]+	Pro->Glu substitution|dihydroxy	31.99	4	40
2118	isosarcophine	[M-H2O+H]+	Pro->Glu substitution|dihydroxy	31.99	3	3
2119	isosarcophine	[M+H]+	Pro->Lys substitution|unspecified	31.042	2	1
2120	isosarcophine	[M+H]+	unspecified	30.047	4	10
2121	isosarcophine	[M+H]+	unspecified	30.021	1	1
2122	isosarcophine	[2M+Na]+	Ala->Thr substitution|Gly->Ser substitution|desmethylation + reduction of sulfoxide|formaldehyde induced modifications|hydroxymethyl	30.011	1	2
2123	isosarcophine	[M+H]+	Ala->Thr substitution|Gly->Ser substitution|desmethylation + reduction of sulfoxide|formaldehyde induced modifications|hydroxymethyl	30.011	4	12
2124	isosarcophine	[M+H]+	Val->Glu substitution|quinone|unspecified	29.974	4	14
2125	isosarcophine	[M+H]+	unspecified	29.063	2	3
2126	isosarcophine	[M+H]+	Acetaldehyde +28|Ala->Val substitution|Cys->Met substitution|Ethylation|di-Methylation	28.031	4	20
2127	isosarcophine	[M+H]+	Acetaldehyde +26|Ala->Pro substitution|unspecified	26.016	5	33
2128	isosarcophine	[M+H]+	unspecified	25.979	3	5
2129	isosarcophine	[M+H]+	unspecified	24.0	6	33
2130	isosarcophine	[M-H2O+H]+	unspecified	24.0	1	1
2131	isosarcophine	[M+H]+	Sodium adduct|glyoxal-derived AGE	21.984	6	16
2132	isosarcophine	[M+H]+	unspecified	21.95	1	1
2133	isosarcophine	[2M+Na]+	unspecified	21.022	1	1
2134	isosarcophine	[M+H]+	unspecified	20.026	3	4
2135	isosarcophine	[M+H]+	unspecified	19.969	4	6
2136	isosarcophine	[M+H]+	Proline oxidation to 5-hydroxy-2-aminovaleric acid|water	18.01	5	138
2137	isosarcophine	[M-H2O+H]+	Proline oxidation to 5-hydroxy-2-aminovaleric acid|water	18.01	4	38
2138	isosarcophine	[M+H]+	Pro->Asp substitution	17.973	2	1
2139	isosarcophine	[M-H2O+H]+	Pro->Asp substitution	17.973	2	2
2140	isosarcophine	[M+H]+	Pro->Leu/Ile substitution|unspecified	16.031	3	4
2141	isosarcophine	[M+H]+	Ala->Ser substitution|Oxidation or Hydroxylation|Phe->Tyr substitution	15.995	5	192
2142	isosarcophine	[M-H2O+H]+	Ala->Ser substitution|Oxidation or Hydroxylation|Phe->Tyr substitution	15.995	2	4
2143	isosarcophine	[M+H]+	Leu/Ile->Glu substitution|Val->Asp substitution	15.958	4	14
2144	isosarcophine	[M+H]+	unspecified	14.073	1	1
2145	isosarcophine	[M+H]+	unspecified	14.033	1	1
2146	isosarcophine	[M+H]+	Asn->Gln substitution|Asp->Glu substitution|Gly->Ala substitution|Methylation|Ser->Thr substitution|Val->Leu/Ile substitution|chain elongation	14.016	4	40
2147	isosarcophine	[M-H2O+H]+	Asn->Gln substitution|Asp->Glu substitution|Gly->Ala substitution|Methylation|Ser->Thr substitution|Val->Leu/Ile substitution|chain elongation	14.016	3	2
2148	isosarcophine	[M+H]+	Thr->Asp substitution|Tryptophan oxidation to oxolactone|aldehyde and ketone modifications|hydroxylation difference carboxylation|proline oxidation to pyroglutamic acid	13.979	5	109
2149	isosarcophine	[M+H]+	Asp->Lys substitution	13.067	2	2
2150	isosarcophine	[M+H]+	Ser->Val substitution|Thr->Leu/Ile substitution	12.036	2	2
2151	isosarcophine	[M+H]+	unspecified	11.052	2	1
2152	isosarcophine	[M+H]+	Ser->Pro substitution	10.021	4	49
2153	isosarcophine	[M+H]+	unspecified	8.004	4	5
2154	isosarcophine	[M+H]+	Label:2H(4)13C(1)	5.029	2	1
2155	isosarcophine	[M+H]+	x2 reduction	4.032	2	3
2156	isosarcophine	[M-H2O+H]+	x2 reduction	4.032	2	3
2157	isosarcophine	[M+H]+	unspecified	2.05	1	1
2158	isosarcophine	[2M+H]+	Pro->Val substitution|reduction	2.016	1	1
2159	isosarcophine	[2M+Na]+	Pro->Val substitution|reduction	2.016	4	6
2160	isosarcophine	[M+H]+	Pro->Val substitution|reduction	2.016	7	182
2161	isosarcophine	[M-H2O+H]+	Pro->Val substitution|reduction	2.016	4	39
2162	isosarcophine	[M+H]+	Val->Thr substitution	1.979	3	4
2163	isosarcophine	[M+H]+	unspecified	1.084	2	2
2164	isosarcophine	[M-H2O+H]+	unspecified	1.084	1	1
2165	isosarcophine	[M+H]+	unspecified	-0.928	1	1
2166	isosarcophine	[M+H]+	Glu->Lys substitution	-0.947	4	4
2167	isosarcophine	[M+H]+	Cys->Thr substitution	-1.959	1	1
2168	isosarcophine	[M+H]+	Thr->Val substitution	-1.98	6	13
2169	isosarcophine	[M+H]+	2-amino-3-oxo-butanoic_acid|Intact disulfide bridge|Val->Pro substitution	-2.016	7	210
2170	isosarcophine	[M+H]+	unspecified	-2.032	1	1
2171	isosarcophine	[M+H]+	unspecified	-2.052	4	14
2172	isosarcophine	[M+H]+	unspecified	-2.871	1	1
2173	isosarcophine	[2M+Na]+	unspecified	-3.007	1	1
2174	isosarcophine	[M+H]+	Cys->Val substitution	-3.943	1	1
2175	isosarcophine	[M+H]+	Pyro-Glu from E + Methylation|Thr->Pro substitution	-3.995	1	1
2176	isosarcophine	[M+H]+	unspecified	-4.031	1	1
2177	isosarcophine	[M+H]+	unspecified	-5.974	3	2
2178	isosarcophine	[M+H]+	unspecified	-6.012	3	2
2179	isosarcophine	[M+H]+	unspecified	-10.057	2	3
2180	isosarcophine	[M+H]+	unspecified	-11.964	6	59
2181	isosarcophine	[M-H2O+H]+	unspecified	-11.964	3	3
2182	isosarcophine	[M+H]+	unspecified	-12.0	3	2
2183	isosarcophine	[M+H]+	Leu/Ile->Thr substitution|Val->Ser substitution	-12.036	1	1
2184	isosarcophine	[M+H]+	Asp->Thr substitution	-13.981	6	284
2185	isosarcophine	[M-H2O+H]+	Asp->Thr substitution	-13.981	5	60
2186	isosarcophine	[M+H]+	Ala->Gly substitution|Gln->Asn substitution|Glu->Asp substitution|Leu/Ile->Val substitution|Thr->Ser substitution	-14.016	2	2
2187	isosarcophine	[M+H]+	unspecified	-15.983	1	1
2188	isosarcophine	[M+H]+	Ser->Ala substitution|Tyr->Phe substitution|reduction	-15.995	7	237
2189	isosarcophine	[M-H2O+H]+	Ser->Ala substitution|Tyr->Phe substitution|reduction	-15.995	2	2
2190	isosarcophine	[M+H]+	Leu/Ile->Pro substitution|unspecified	-16.031	3	10
2191	isosarcophine	[M+H]+	unspecified	-16.925	3	4
2192	isosarcophine	[M+H]+	Asp->Pro substitution	-17.974	1	1
2193	isosarcophine	[M+H]+	unspecified	-17.997	1	1
2194	isosarcophine	[M+H]+	Dehydration|Pyro-glu from E|carbodiimide crosslinker	-18.011	7	347
2195	isosarcophine	[M+H]+	Formation of five membered aromatic heterocycle	-20.026	2	1
2196	isosarcophine	[M+H]+	Pro->Ala substitution|unspecified	-26.015	1	1
2197	isosarcophine	[M+H]+	Leu/Ile->Ser substitution	-26.052	3	6
2198	isosarcophine	[M+H]+	unspecified	-27.961	2	4
2199	isosarcophine	[M-H2O+H]+	unspecified	-27.961	3	7
2200	isosarcophine	[M+H]+	Asp->Ser substitution|Glu->Thr substitution|Pyrrolidone from Proline	-27.995	1	1
2201	isosarcophine	[M+H]+	unspecified|Glu->Val substitution	-29.975	7	62
2202	isosarcophine	[M-H2O+H]+	unspecified|Glu->Val substitution	-29.975	2	2
2203	isosarcophine	[M+H]+	Decarboxylation|Proline oxidation to pyrrolidinone|Ser->Gly substitution|Thr->Ala substitution	-30.01	2	3
2204	isosarcophine	[M+H]+	unspecified	-30.085	2	1
2205	isosarcophine	[M+H]+	Glu->Pro substitution	-31.991	5	264
2206	isosarcophine	[M+H]+	unspecified	-34.004	3	11
2207	isosarcophine	[M+H]+	unspecified	-35.966	2	1
2208	isosarcophine	[M+H]+	Glu->Ser substitution|unspecified	-42.01	2	1
2209	isosarcophine	[M+H]+	Leu/Ile->Ala substitution|Val->Gly substitution|unspecified	-42.047	1	1
2210	isosarcophine	[M+H]+	unspecified	-42.084	1	1
2211	isosarcophine	[M+H]+	Asp->Ala substitution	-43.99	1	1
2212	isosarcophine	[M+H]+	unspecified	-45.973	7	48
2213	isosarcophine	[M+H]+	unspecified	-47.987	5	37
2214	isosarcophine	[M+H]+	unspecified	-54.011	3	3
2215	isosarcophine	[M+H]+	Asp->Gly substitution|Enzymatic glycine removal leaving an amidated C-terminus|Glu->Ala substitution|unspecified|unspecified	-58.006	2	1
2216	isosarcophine	[M+H]+	Tyr->Val substitution|unspecified	-63.995	2	1
2217	isosarcophine	[M+H]+	unspecified|unspecified	-70.042	2	1
2218	isosarcophine	[M+H]+	Glu->Gly substitution	-72.022	2	1
2219	isoboldine	[M+H]+	Asn->Gln substitution|Asp->Glu substitution|Gly->Ala substitution|Methylation|Ser->Thr substitution|Val->Leu/Ile substitution|chain elongation	14.016	6	3
2220	isoboldine	[M+H]+	unspecified	-3.018	3	2
2221	isoboldine	[M+H]+	Gln->Asp substitution	-13.032	1	1
2222	isoboldine	[M+H]+	Ala->Gly substitution|Gln->Asn substitution|Glu->Asp substitution|Leu/Ile->Val substitution|Thr->Ser substitution	-14.016	4	3
2223	icariside B5	[M+H]+	Malonylation|Serine analog	86.0	2	1
2224	icariside B5	[M+H]+	2-amino-3-oxo-butanoic_acid|Intact disulfide bridge|Val->Pro substitution	-2.016	2	1
2225	hyodeoxycholic acid	[M-H2O+H]+	unspecified	410.304	1	1
2226	hyodeoxycholic acid	[M-H2O+H]+	unspecified	392.294	1	1
2227	hyodeoxycholic acid	[M-H2O+H]+	Ala->Leu/Ile substitution|Gly->Val substitution|Propyl|tri-Methylation|unspecified	42.047	1	2
2228	hyodeoxycholic acid	[M-H2O+H]+	Acetaldehyde +26|Ala->Pro substitution|unspecified	26.016	1	1
2229	hyodeoxycholic acid	[M-H2O+H]+	Sodium adduct|glyoxal-derived AGE	21.984	1	1
2230	hyodeoxycholic acid	[M-H2O+H]+	Proline oxidation to 5-hydroxy-2-aminovaleric acid|water	18.01	1	1
2231	hyodeoxycholic acid	[M-H2O+H]+	2-amino-3-oxo-butanoic_acid|Intact disulfide bridge|Val->Pro substitution	-2.016	4	4
2232	hyodeoxycholic acid	[M-H2O+H]+	Dehydration|Pyro-glu from E|carbodiimide crosslinker	-18.011	1	1
2233	hyocholic acid	[2M+H]+	unspecified	408.288	2	2
2234	hyocholic acid	[2M+H]+	unspecified	159.913	2	2
2235	hyocholic acid	[2M+H]+	unspecified	96.984	2	2
2236	hyocholic acid	[2M+H]+	O-Sulfonation	79.957	1	1
2237	hyocholic acid	[2M+H]+	unspecified	78.973	1	1
2238	hyocholic acid	[2M+H]+	unspecified	61.947	2	2
2239	hyocholic acid	[M-2H2O+H]+	Ala->Glu substitution|Gly->Asp substitution|Iodoacetic acid derivative|unspecified|unspecified	58.005	1	1
2240	hyocholic acid	[M-2H2O+H]+	unspecified	53.048	1	1
2241	hyocholic acid	[M-2H2O+H]+	Ala->Leu/Ile substitution|Gly->Val substitution|Propyl|tri-Methylation|unspecified	42.047	1	1
2242	hyocholic acid	[M-2H2O+H]+	extra OH sodium adduct|Glyoxal-derived hydroimiadazolone|S-carbamoylmethylcysteine cyclization (N-terminus)|unspecified	39.994	2	2
2243	hyocholic acid	[M-2H2O+H]+	2x water	36.021	4	4
2244	hyocholic acid	[M-2H2O+H]+	unspecified	35.037	1	1
2245	hyocholic acid	[M-2H2O+H]+	unspecified	28.068	1	2
2246	hyocholic acid	[M-2H2O+H]+	Oxidised 2H(3) labelled Methionine|Gln->Phe substitution	19.012	2	2
2247	hyocholic acid	[M-2H2O+H]+	unspecified	18.017	1	1
2248	hyocholic acid	[M-2H2O+H]+	Proline oxidation to 5-hydroxy-2-aminovaleric acid|water	18.01	10	20
2249	hyocholic acid	[2M+H]+	replacement of proton with ammonium ion	17.027	3	3
2250	hyocholic acid	[M-2H2O+H]+	Asn->Gln substitution|Asp->Glu substitution|Gly->Ala substitution|Methylation|Ser->Thr substitution|Val->Leu/Ile substitution|chain elongation	14.016	4	4
2251	hyocholic acid	[M-2H2O+H]+	Thr->Asp substitution|Tryptophan oxidation to oxolactone|aldehyde and ketone modifications|hydroxylation difference carboxylation|proline oxidation to pyroglutamic acid	13.979	1	1
2252	hyocholic acid	[M-2H2O+H]+	Pro->Val substitution|reduction	2.016	8	23
2253	hyocholic acid	[M-2H2O+H]+	C isotope	1.003	1	1
2254	hyocholic acid	[M-2H2O+H]+	2-amino-3-oxo-butanoic_acid|Intact disulfide bridge|Val->Pro substitution	-2.016	2	6
2255	hyocholic acid	[M-2H2O+H]+	unspecified	-12.0	1	1
2256	hyocholic acid	[M-2H2O+H]+	Ser->Ala substitution|Tyr->Phe substitution|reduction	-15.995	1	1
2257	hyocholic acid	[2M+H]+	Dehydration|Pyro-glu from E|carbodiimide crosslinker	-18.011	5	5
2258	hyocholic acid	[M-2H2O+H]+	Dehydration|Pyro-glu from E|carbodiimide crosslinker	-18.011	4	4
2259	hyocholic acid	[2M+H]+	unspecified	-36.021	5	5
2260	hyocholic acid	[M-2H2O+H]+	unspecified	-41.975	1	1
2261	hyocholic acid	[2M+H]+	unspecified	-246.235	1	1
2262	hyocholic acid	[2M+H]+	unspecified	-367.261	1	1
2263	hyocholic acid	[2M+H]+	unspecified	-391.26	7	13
2264	hyocholic acid	[2M+H]+	unspecified	-409.271	2	2
2265	hyocholic acid	[2M+H]+	unspecified	-426.298	1	1
2266	hexamethylolmelamine pentamethyl ether (putative)	[M+H]+	D-enduracididine|capreomycidine|enduracididine	154.172	2	2
2267	hexamethylolmelamine pentamethyl ether (putative)	[M+H]+	unspecified	124.126	1	1
2268	hexamethylolmelamine pentamethyl ether (putative)	[M+H]+	unspecified|unspecified	74.035	1	1
2269	hexamethylolmelamine pentamethyl ether (putative)	[M+H]+	unspecified|unspecified	60.021	1	1
2270	hexamethylolmelamine pentamethyl ether (putative)	[M+H]+	unspecified|Addition of Glycine|Ala->Gln substitution|Gly->Asn substitution|Iodoacetamide derivative	57.022	1	1
2271	hexamethylolmelamine pentamethyl ether (putative)	[M+H]+	Ethanolation|Gly->Thr substitution|PEG repeat unit|unspecified	44.026	4	2
2272	hexamethylolmelamine pentamethyl ether (putative)	[M+H]+	Ala->Thr substitution|Gly->Ser substitution|desmethylation + reduction of sulfoxide|formaldehyde induced modifications|hydroxymethyl	30.011	9	7
2273	hexamethylolmelamine pentamethyl ether (putative)	[M+H]+	Acetaldehyde +28|Ala->Val substitution|Cys->Met substitution|Ethylation|di-Methylation	28.031	2	2
2274	hexamethylolmelamine pentamethyl ether (putative)	[M+H]+	Asn->Gln substitution|Asp->Glu substitution|Gly->Ala substitution|Methylation|Ser->Thr substitution|Val->Leu/Ile substitution|chain elongation	14.016	6	4
2275	hexamethylolmelamine pentamethyl ether (putative)	[M+H]+	unspecified	13.964	1	1
2276	hexamethylolmelamine pentamethyl ether (putative)	[M+H]+	2-amino-3-oxo-butanoic_acid|Intact disulfide bridge|Val->Pro substitution	-2.016	1	1
2277	hexamethylolmelamine pentamethyl ether (putative)	[M+H]+	Pyro-Glu from E + Methylation|Thr->Pro substitution	-3.995	1	1
2278	hexamethylolmelamine pentamethyl ether (putative)	[M+H]+	Ala->Gly substitution|Gln->Asn substitution|Glu->Asp substitution|Leu/Ile->Val substitution|Thr->Ser substitution	-14.016	1	1
2279	hexamethylolmelamine pentamethyl ether (putative)	[M+H]+	Met->Asp substitution|unspecified	-16.015	1	1
2280	hexamethylolmelamine pentamethyl ether (putative)	[M+H]+	Dehydration|Pyro-glu from E|carbodiimide crosslinker	-18.011	10	9
2281	hexamethylolmelamine pentamethyl ether (putative)	[M+H]+	unspecified	-32.018	1	1
2282	hexamethylolmelamine pentamethyl ether (putative)	[M+H]+	unspecified	-32.026	12	10
2283	hexamethylolmelamine pentamethyl ether (putative)	[M+H]+	Gln->Ser substitution|unspecified	-41.027	1	1
2284	hexamethylolmelamine pentamethyl ether (putative)	[M+H]+	Thr->Gly substitution|unspecified	-44.026	1	1
2285	hexamethylolmelamine pentamethyl ether (putative)	[M+H]+	unspecified|unspecified	-46.042	1	1
2286	hexamethylolmelamine pentamethyl ether (putative)	[M+H]+	unspecified|unspecified	-56.027	1	1
2287	hexamethylolmelamine pentamethyl ether (putative)	[M+H]+	unspecified	-62.036	3	3
2288	hemiasterlin	[M+H]+	Ala->Gly substitution|Gln->Asn substitution|Glu->Asp substitution|Leu/Ile->Val substitution|Thr->Ser substitution	-14.016	1	1
2289	h_37_mesterolone-m2	[M+H]+	Acetaldehyde +28|Ala->Val substitution|Cys->Met substitution|Ethylation|di-Methylation	28.031	1	1
2290	h_37_mesterolone-m2	[M+H]+	unspecified	24.0	1	1
2291	h_37_mesterolone-m2	[M+H]+	unspecified	-21.984	1	2
2292	h_37_mesterolone-m2	[M+H]+	unspecified	-23.999	1	1
2293	h_31_mesterolone	[M+H]+	unspecified|unspecified	74.035	1	1
2294	h_31_mesterolone	[M+H]+	unspecified	57.093	1	1
2295	h_31_mesterolone	[M+H]+	unspecified	18.047	1	3
2296	h_31_mesterolone	[M+H]+	unspecified	-6.012	1	1
2297	glycoursodeoxycholic acid	[M-2H2O+H]+	unspecified	280.241	1	1
2298	glycoursodeoxycholic acid	[M+H]+	hexuronic acid	176.032	1	1
2299	glycoursodeoxycholic acid	[M-2H2O+H]+	unspecified	50.036	1	1
2300	glycoursodeoxycholic acid	[M+H]+	Leu/Ile->Tyr substitution	49.982	4	4
2301	glycoursodeoxycholic acid	[M-2H2O+H]+	Leu/Ile->Tyr substitution	49.982	15	44
2302	glycoursodeoxycholic acid	[M-2H2O+H]+	2x water	36.021	2	2
2303	glycoursodeoxycholic acid	[M+H]+	Glu->Phe substitution	18.028	1	1
2304	glycoursodeoxycholic acid	[M-2H2O+H]+	Proline oxidation to 5-hydroxy-2-aminovaleric acid|water	18.01	7	9
2305	glycoursodeoxycholic acid	[M-2H2O+H]+	Pro->Val substitution|reduction	2.016	1	2
2306	glycoursodeoxycholic acid	[M-2H2O+H]+	transamination	1.031	1	1
2307	glycoursodeoxycholic acid	[M-2H2O+H]+	Asn->Asp substitution|Deamidation|Gln->Glu substitution	0.984	1	1
2308	glycoursodeoxycholic acid	[M-2H2O+H]+	unspecified	-1.036	2	3
2309	glycoursodeoxycholic acid	[M+H]+	2-amino-3-oxo-butanoic_acid|Intact disulfide bridge|Val->Pro substitution	-2.016	1	1
2310	glycoursodeoxycholic acid	[M-2H2O+H]+	2-amino-3-oxo-butanoic_acid|Intact disulfide bridge|Val->Pro substitution	-2.016	6	8
2311	glycoursodeoxycholic acid	[M+H]+	Dehydration|Pyro-glu from E|carbodiimide crosslinker	-18.011	3	3
2312	glycoursodeoxycholic acid	[M-2H2O+H]+	unspecified	-21.984	1	1
2313	glycoursodeoxycholic acid	[M+H]+	unspecified	-36.021	3	3
2314	glycoursodeoxycholic acid	[M-2H2O+H]+	Asn->Ala substitution	-43.006	1	1
2315	glycoursodeoxycholic acid	[M-2H2O+H]+	Asp->Gly substitution|Enzymatic glycine removal leaving an amidated C-terminus|Glu->Ala substitution|unspecified|unspecified	-58.006	1	1
2316	glycolithocholic acid	[M+H]+	hexuronic acid	176.032	1	1
2317	glycolithocholic acid	[M+H]+	unspecified	139.991	1	1
2318	glycolithocholic acid	[M+H]+	Guanidination|amidino|unspecified	42.021	1	1
2319	glycolithocholic acid	[M+H]+	unspecified	30.021	1	1
2320	glycolithocholic acid	[M+H]+	Asn->Lys substitution	14.051	1	1
2321	glycolithocholic acid	[M+H]+	2-amino-3-oxo-butanoic_acid|Intact disulfide bridge|Val->Pro substitution	-2.016	1	1
2322	glycohyodeoxycholic acid	[2M+H]+	Leu/Ile->Tyr substitution	49.982	1	1
2323	glycohyodeoxycholic acid	[2M+H]+	replacement of proton with ammonium ion	17.027	1	1
2324	glycohyodeoxycholic acid	[2M+H]+	unspecified	-273.282	5	5
2325	glycohyocholic acid	[M-2H2O+H]+	Leu/Ile->Tyr substitution	49.982	7	16
2326	glycohyocholic acid	[M-H2O+H]+	Leu/Ile->Tyr substitution	49.982	4	5
2327	glycohyocholic acid	[M-2H2O+H]+	Val->Phe substitution	48.0	1	1
2328	glycohyocholic acid	[2M+Na]+	Replacement of proton by potassium	37.955	1	1
2329	glycohyocholic acid	[M-2H2O+H]+	2x water	36.021	2	2
2330	glycohyocholic acid	[M-2H2O+H]+	Glu->Tyr substitution	34.02	1	1
2331	glycohyocholic acid	[M-2H2O+H]+	unspecified	18.017	1	1
2332	glycohyocholic acid	[M-2H2O+H]+	Proline oxidation to 5-hydroxy-2-aminovaleric acid|water	18.01	3	4
2333	glycohyocholic acid	[M-H2O+H]+	Proline oxidation to 5-hydroxy-2-aminovaleric acid|water	18.01	2	4
2334	glycohyocholic acid	[2M+Na]+	replacement of proton with ammonium ion	17.027	1	1
2335	glycohyocholic acid	[M-2H2O+H]+	Asn->Gln substitution|Asp->Glu substitution|Gly->Ala substitution|Methylation|Ser->Thr substitution|Val->Leu/Ile substitution|chain elongation	14.016	3	5
2336	glycohyocholic acid	[M-2H2O+H]+	Pro->Val substitution|reduction	2.016	1	1
2337	glycohyocholic acid	[M-H2O+H]+	Pro->Val substitution|reduction	2.016	1	1
2338	glycohyocholic acid	[M-2H2O+H]+	Asn->Asp substitution|Deamidation|Gln->Glu substitution	0.984	1	1
2339	glycohyocholic acid	[M-2H2O+H]+	unspecified	-1.036	1	2
2340	glycohyocholic acid	[2M+Na]+	Ser->Ala substitution|Tyr->Phe substitution|reduction	-15.995	1	1
2341	glycohyocholic acid	[M-H2O+H]+	Isopeptide bond formation with loss of ammonia|Loss of ammonia|Pyro-glu from Q	-17.026	1	1
2342	glycohyocholic acid	[M-H2O+H]+	Dehydration|Pyro-glu from E|carbodiimide crosslinker	-18.011	3	4
2343	glycohyocholic acid	[M-H2O+H]+	Arg->His substitution	-19.043	1	3
2344	glycodeoxycholic acid	[2M+H]+	unspecified	88.016	1	1
2345	glycodeoxycholic acid	[M-2H2O+H]+	Ala->Glu substitution|Gly->Asp substitution|Iodoacetic acid derivative|unspecified|unspecified	58.005	1	1
2346	glycodeoxycholic acid	[M-2H2O+H]+	unspecified	50.036	1	1
2347	glycodeoxycholic acid	[M-2H2O+H]+	Leu/Ile->Tyr substitution	49.982	3	4
2348	glycodeoxycholic acid	[M-2H2O+H]+	Glu->Tyr substitution	34.02	1	1
2349	glycodeoxycholic acid	[2M+H]+	unspecified	28.978	1	1
2350	glycodeoxycholic acid	[M-2H2O+H]+	Proline oxidation to 5-hydroxy-2-aminovaleric acid|water	18.01	3	3
2351	glycodeoxycholic acid	[2M+H]+	unspecified	17.044	1	1
2352	glycodeoxycholic acid	[2M+H]+	replacement of proton with ammonium ion	17.027	1	1
2353	glycodeoxycholic acid	[M-2H2O+H]+	Asn->Gln substitution|Asp->Glu substitution|Gly->Ala substitution|Methylation|Ser->Thr substitution|Val->Leu/Ile substitution|chain elongation	14.016	1	1
2354	glycodeoxycholic acid	[M-2H2O+H]+	Pro->Val substitution|reduction	2.016	1	1
2355	glycodeoxycholic acid	[M-2H2O+H]+	Asn->Asp substitution|Deamidation|Gln->Glu substitution	0.984	1	1
2356	glycodeoxycholic acid	[M-2H2O+H]+	unspecified	-1.036	1	1
2357	glycodeoxycholic acid	[M-2H2O+H]+	2-amino-3-oxo-butanoic_acid|Intact disulfide bridge|Val->Pro substitution	-2.016	2	2
2358	glycodeoxycholic acid	[2M-H]-	unspecified	-21.984	1	1
2359	glycodeoxycholic acid	[2M+H]+	unspecified	-23.999	1	1
2360	glycodeoxycholic acid	[M-2H2O+H]+	unspecified	-25.031	1	1
2361	glycodeoxycholic acid	[M-2H2O+H]+	unspecified	-39.994	1	1
2362	glycodeoxycholic acid	[2M+H]+	Gln->Ser substitution|unspecified	-41.027	1	1
2363	glycodeoxycholic acid	[2M+H]+	unspecified	-273.282	2	2
2364	glycocholic acid	[M-2H2O+H]+	unspecified	79.992	1	1
2365	glycocholic acid	[M-2H2O+H]+	unspecified|unspecified	78.01	1	1
2366	glycocholic acid	[M-H2O+H]+	unspecified|unspecified	78.01	1	1
2367	glycocholic acid	[M-2H2O+H]+	unspecified|unspecified	60.021	1	1
2368	glycocholic acid	[M-2H2O+H]+	Diethylation, analogous to Dimethylation|Gly->Leu/Ile substitution	56.062	1	1
2369	glycocholic acid	[M-2H2O+H]+	unspecified	53.048	1	1
2370	glycocholic acid	[M+H]+	Leu/Ile->Tyr substitution	49.982	1	1
2371	glycocholic acid	[M-2H2O+H]+	Leu/Ile->Tyr substitution	49.982	6	6
2372	glycocholic acid	[M-H2O+H]+	Leu/Ile->Tyr substitution	49.982	1	1
2373	glycocholic acid	[M-2H2O+H]+	unspecified	49.053	1	1
2374	glycocholic acid	[M-2H2O+H]+	Acetylation|Ser->Glu substitution|unspecified	42.01	1	1
2375	glycocholic acid	[2M+H]+	Phe->Trp substitution|unspecified	39.011	1	1
2376	glycocholic acid	[2M+H]+	Replacement of proton by potassium	37.955	1	1
2377	glycocholic acid	[M-2H2O+H]+	2x water	36.021	11	12
2378	glycocholic acid	[2M+H]+	Leu/Ile->Phe substitution	33.985	1	1
2379	glycocholic acid	[M-H2O+H]+	Leu/Ile->Phe substitution	33.985	1	1
2380	glycocholic acid	[M-2H2O+H]+	Ala->Thr substitution|Gly->Ser substitution|desmethylation + reduction of sulfoxide|formaldehyde induced modifications|hydroxymethyl	30.011	1	1
2381	glycocholic acid	[M-2H2O+H]+	Proline oxidation to 5-hydroxy-2-aminovaleric acid|water	18.01	7	9
2382	glycocholic acid	[M-H2O+H]+	Proline oxidation to 5-hydroxy-2-aminovaleric acid|water	18.01	2	2
2383	glycocholic acid	[2M+H]+	replacement of proton with ammonium ion	17.027	4	5
2384	glycocholic acid	[M-2H2O+H]+	Asn->Gln substitution|Asp->Glu substitution|Gly->Ala substitution|Methylation|Ser->Thr substitution|Val->Leu/Ile substitution|chain elongation	14.016	2	2
2385	glycocholic acid	[M-H2O+H]+	Asn->Gln substitution|Asp->Glu substitution|Gly->Ala substitution|Methylation|Ser->Thr substitution|Val->Leu/Ile substitution|chain elongation	14.016	1	1
2386	glycocholic acid	[M-2H2O+H]+	x2 reduction	4.032	1	1
2387	glycocholic acid	[M-2H2O+H]+	Pro->Val substitution|reduction	2.016	5	4
2388	glycocholic acid	[M-H2O+H]+	Pro->Val substitution|reduction	2.016	3	4
2389	glycocholic acid	[M-2H2O+H]+	C isotope	1.003	1	1
2390	glycocholic acid	[M-2H2O+H]+	Asn->Asp substitution|Deamidation|Gln->Glu substitution	0.984	1	2
2391	glycocholic acid	[M-2H2O+H]+	Asp->Pro substitution	-17.974	1	1
2392	glycocholic acid	[2M+H]+	Dehydration|Pyro-glu from E|carbodiimide crosslinker	-18.011	1	1
2393	glycocholic acid	[M+H]+	Dehydration|Pyro-glu from E|carbodiimide crosslinker	-18.011	2	2
2394	glycocholic acid	[M-2H2O+H]+	Dehydration|Pyro-glu from E|carbodiimide crosslinker	-18.011	12	13
2395	glycocholic acid	[M-H2O+H]+	Dehydration|Pyro-glu from E|carbodiimide crosslinker	-18.011	3	3
2396	glycocholic acid	[M+H]+	unspecified	-36.021	1	1
2397	glycocholic acid	[M-H2O+H]+	unspecified	-36.021	1	1
2398	glycocholic acid	[M-2H2O+H]+	Trp->Lys substitution	-57.988	1	1
2399	glycocholic acid	[2M+H]+	unspecified|unspecified	-59.037	1	1
2400	glycochenodeoxycholic acid	[M+H]+	unspecified	220.219	1	1
2401	glycochenodeoxycholic acid	[M+H]+	unspecified	188.12	1	1
2402	glycochenodeoxycholic acid	[M+H]+	hexuronic acid	176.032	5	5
2403	glycochenodeoxycholic acid	[M+H]+	unspecified	96.984	2	2
2404	glycochenodeoxycholic acid	[M+H]+	Phosphorylation	79.964	1	1
2405	glycochenodeoxycholic acid	[M+H]+	Leu/Ile->Tyr substitution	49.982	4	4
2406	glycochenodeoxycholic acid	[M+H]+	Ala->Leu/Ile substitution|Gly->Val substitution|Propyl|tri-Methylation|unspecified	42.047	1	1
2407	glycochenodeoxycholic acid	[2M-H]-	Sodium adduct|glyoxal-derived AGE	21.984	1	1
2408	glycochenodeoxycholic acid	[M+H]+	replacement of proton with ammonium ion	17.027	4	4
2409	glycochenodeoxycholic acid	[M+H]+	Asn->Gln substitution|Asp->Glu substitution|Gly->Ala substitution|Methylation|Ser->Thr substitution|Val->Leu/Ile substitution|chain elongation	14.016	1	1
2410	glycochenodeoxycholic acid	[M+H]+	unspecified	0.848	1	1
2411	glycochenodeoxycholic acid	[M+H]+	2-amino-3-oxo-butanoic_acid|Intact disulfide bridge|Val->Pro substitution	-2.016	2	2
2412	glycochenodeoxycholic acid	[M+H]+	Dehydration|Pyro-glu from E|carbodiimide crosslinker	-18.011	7	8
2413	glycochenodeoxycholic acid	[2M+H]+	unspecified	-273.282	2	2
2414	glutamate conjugated cholic acid	[M+H]+	Glu->Tyr substitution	34.02	4	3
2415	glutamate conjugated cholic acid	[M+H]+	Glu->Phe substitution	18.028	4	3
2416	glutamate conjugated cholic acid	[M+H]+	S isotope|Cl isotope|Br isotope|Glu->Met substitution	1.999	2	2
2417	glutamate conjugated cholic acid	[M+H]+	Glu->Lys substitution	-0.947	2	2
2418	glutamate conjugated cholic acid	[M+H]+	Amidation|Asp->Asn substitution|Glu->Gln substitution	-0.984	1	1
2419	glutamate conjugated cholic acid	[M+H]+	Asp->Val substitution|Glu->Leu/Ile substitution	-15.96	4	4
2420	glutamate conjugated cholic acid	[M+H]+	Asp->Ser substitution|Glu->Thr substitution|Pyrrolidone from Proline	-27.995	2	2
2421	glutamate conjugated cholic acid	[M+H]+	Glu->Gly substitution	-72.022	4	3
2422	glutamate conjugated chenodeoxycholic acid	[M+H]+	Glu->Phe substitution	18.028	2	2
2423	glutamate conjugated chenodeoxycholic acid	[M+H]+	S isotope|Cl isotope|Br isotope|Glu->Met substitution	1.999	1	1
2424	glutamate conjugated chenodeoxycholic acid	[M+H]+	Ala->Gly substitution|Gln->Asn substitution|Glu->Asp substitution|Leu/Ile->Val substitution|Thr->Ser substitution	-14.016	1	1
2425	glutamate conjugated chenodeoxycholic acid	[M+H]+	Asp->Val substitution|Glu->Leu/Ile substitution	-15.96	3	3
2426	glutamate conjugated chenodeoxycholic acid	[M+H]+	unspecified	-22.04	3	3
2427	glutamate conjugated chenodeoxycholic acid	[M+H]+	unspecified	-42.995	1	1
2428	glutamate conjugated chenodeoxycholic acid	[M+H]+	Asp->Gly substitution|Enzymatic glycine removal leaving an amidated C-terminus|Glu->Ala substitution|unspecified|unspecified	-58.006	1	1
2429	glutamate conjugated chenodeoxycholic acid	[M+H]+	Glu->Gly substitution	-72.022	4	4
2430	fuzhuanin A	[M+H]+	unspecified|methylglyoxal-derived argpyrimidine|unspecified	80.026	1	1
2431	fuzhuanin A	[M+H]+	Proline oxidation to 5-hydroxy-2-aminovaleric acid|water	18.01	1	1
2432	fuzhuanin A	[M+H]+	Asp->Ala substitution	-43.99	1	1
2433	ferrioxamine N + Fe (M-2H+Fe)	[M+H]+	MDA adduct +62|Thr->Tyr substitution|unspecified	62.016	1	1
2434	ferrioxamine N + Fe (M-2H+Fe)	[M+H]+	Ala->Gly substitution|Gln->Asn substitution|Glu->Asp substitution|Leu/Ile->Val substitution|Thr->Ser substitution	-14.016	1	1
2435	ferrioxamine D1 + Al (M-2H+Al)	[M+H]+	unspecified	84.102	1	1
2436	ferrioxamine D1 + Al (M-2H+Al)	[M+H]+	Acrolein addition +76|Ala->Phe substitution|Ser->Tyr substitution|unspecified	76.031	1	1
2437	ferrioxamine D1 + Al (M-2H+Al)	[M+H]+	unspecified	-14.007	2	2
2438	ferrioxamine D1 + Al (M-2H+Al)	[M+H]+	Lys->Thr substitution	-27.047	1	1
2439	ferrioxamine D1 + Al (M-2H+Al)	[M+H]+	Glu->Ser substitution|unspecified	-42.01	6	7
2440	ferrioxamine D1 + Al (M-2H+Al)	[M+H]+	unspecified	-142.1	1	1
2441	ferrioxamine A1 + Al (M-2H+Al)	[M+H]+	Asn->Gln substitution|Asp->Glu substitution|Gly->Ala substitution|Methylation|Ser->Thr substitution|Val->Leu/Ile substitution|chain elongation	14.016	1	1
2442	ferrioxamine A1 + Al (M-2H+Al)	[M+H]+	unspecified	-14.007	1	1
2443	falcarindiol	[M-2H2O+H]+	Ala->Ser substitution|Oxidation or Hydroxylation|Phe->Tyr substitution	15.995	1	1
2444	euphodendroidin P	[M+H]+	unspecified	-20.006	1	1
2445	euphodendroidin O	[M+Na]+	Acetaldehyde +26|Ala->Pro substitution|unspecified	26.016	1	1
2446	euphodendroidin O	[M+Na]+	unspecified	22.02	1	1
2447	euphodendroidin O	[M+Na]+	unspecified	-5.989	1	1
2448	euphodendroidin O	[M+Na]+	Ser->Ala substitution|Tyr->Phe substitution|reduction	-15.995	1	1
2449	euphodendroidin O	[M+Na]+	unspecified	-19.969	1	1
2450	euphodendroidin O	[M+Na]+	Glu->Pro substitution	-31.991	1	1
2451	euphodendroidin O	[M+Na]+	Tyr->Thr substitution|unspecified	-62.015	1	1
2452	euphodendroidin O	[M+Na]+	unspecified|unspecified	-78.011	1	1
2453	euphodendroidin N	[M+Na]+	Acetaldehyde +28|Ala->Val substitution|Cys->Met substitution|Ethylation|di-Methylation	28.031	1	1
2454	euphodendroidin N	[M+Na]+	Ser->Ala substitution|Tyr->Phe substitution|reduction	-15.995	1	2
2455	euphodendroidin N	[M+Na]+	Phe->Val substitution	-48.0	1	1
2456	euphodendroidin N	[M+Na]+	unspecified	-49.982	1	1
2457	euphodendroidin N	[M+Na]+	unspecified	-104.028	1	1
2458	euphodendroidin M	[M+Na]+	Val->Phe substitution	48.0	1	1
2459	euphodendroidin M	[M+Na]+	Leu/Ile->Phe substitution	33.985	1	1
2460	euphodendroidin M	[M+Na]+	Pro->Cys substitution	5.955	1	1
2461	euphodendroidin M	[M+Na]+	C isotope	1.003	1	1
2462	euphodendroidin M	[M+Na]+	Ala->Gly substitution|Gln->Asn substitution|Glu->Asp substitution|Leu/Ile->Val substitution|Thr->Ser substitution	-14.016	1	1
2463	euphodendroidin M	[M+Na]+	Phe->Leu/Ile substitution	-33.984	1	1
2464	euphodendroidin M	[M+Na]+	Phe->Pro substitution|unspecified	-50.015	1	1
2465	euphodendroidin M	[M+Na]+	unspecified|unspecified	-70.042	1	1
2466	euphodendroidin K	[M+Na]+	unspecified	65.025	1	1
2467	euphodendroidin K	[M+Na]+	Leu/Ile->Phe substitution	33.985	1	1
2468	euphodendroidin K	[M+Na]+	unspecified	28.021	1	1
2469	euphodendroidin K	[M+Na]+	Asn->Gln substitution|Asp->Glu substitution|Gly->Ala substitution|Methylation|Ser->Thr substitution|Val->Leu/Ile substitution|chain elongation	14.016	1	1
2470	euphodendroidin K	[M+Na]+	unspecified	-2.032	1	1
2471	euphodendroidin K	[M+Na]+	unspecified	-14.029	1	1
2472	euphodendroidin K	[M+Na]+	Lys->Asn substitution	-14.052	1	1
2473	euphodendroidin K	[M+Na]+	Met->Cys substitution|Val->Ala substitution	-28.031	1	1
2474	euphodendroidin K	[M+Na]+	Phe->Leu/Ile substitution	-33.984	1	1
2475	euphodendroidin K	[M+Na]+	Ornithine from Arginine|unspecified	-42.021	1	1
2476	euphodendroidin J	[M+H]+	Val->Phe substitution	48.0	1	1
2477	euphodendroidin J	[M+H]+	unspecified|Thr->Phe substitution	46.021	1	1
2478	euphodendroidin J	[M+H]+	Ala->Leu/Ile substitution|Gly->Val substitution|Propyl|tri-Methylation|unspecified	42.047	1	1
2479	euphodendroidin J	[M+H]+	Acetaldehyde +28|Ala->Val substitution|Cys->Met substitution|Ethylation|di-Methylation	28.031	2	2
2480	euphodendroidin J	[M+H]+	Acetaldehyde +26|Ala->Pro substitution|unspecified	26.016	1	1
2481	euphodendroidin J	[M+H]+	unspecified	24.037	1	1
2482	euphodendroidin J	[M+H]+	Asn->Gln substitution|Asp->Glu substitution|Gly->Ala substitution|Methylation|Ser->Thr substitution|Val->Leu/Ile substitution|chain elongation	14.016	2	3
2483	euphodendroidin J	[M+H]+	Ser->Val substitution|Thr->Leu/Ile substitution	12.036	1	1
2484	euphodendroidin J	[M+H]+	unspecified	-14.007	1	1
2485	euphodendroidin J	[M+H]+	unspecified	-20.006	1	1
2486	euphodendroidin J	[M+H]+	Phe->Leu/Ile substitution	-33.984	1	1
2487	euphodendroidin J	[M+H]+	Glu->Ser substitution|unspecified	-42.01	1	1
2488	euphodendroidin J	[M+H]+	unspecified|unspecified	-56.027	1	1
2489	euphodendroidin F	[M+Na]+	unspecified|Butyryl|Crotonaldehyde|unspecified	70.042	1	1
2490	euphodendroidin F	[M+Na]+	MDA adduct +62|Thr->Tyr substitution|unspecified	62.016	2	2
2491	euphodendroidin F	[M+Na]+	unspecified	51.995	1	1
2492	euphodendroidin F	[M+Na]+	unspecified|Thr->Phe substitution	46.021	1	1
2493	euphodendroidin F	[M+Na]+	Acetylation|Ser->Glu substitution|unspecified	42.01	1	1
2494	euphodendroidin F	[M+Na]+	Acetaldehyde +28|Ala->Val substitution|Cys->Met substitution|Ethylation|di-Methylation	28.031	1	1
2495	euphodendroidin F	[M+Na]+	Asn->Gln substitution|Asp->Glu substitution|Gly->Ala substitution|Methylation|Ser->Thr substitution|Val->Leu/Ile substitution|chain elongation	14.016	2	2
2496	euphodendroidin F	[M+Na]+	unspecified	14.002	2	2
2497	euphodendroidin F	[M+Na]+	Ser->Val substitution|Thr->Leu/Ile substitution	12.036	1	1
2498	euphodendroidin F	[M+Na]+	C isotope	1.003	1	1
2499	euphodendroidin F	[M+Na]+	Pro->Ser substitution	-10.021	2	2
2500	euphodendroidin F	[M+Na]+	unspecified	-14.007	1	1
2501	euphodendroidin F	[M+Na]+	Ala->Gly substitution|Gln->Asn substitution|Glu->Asp substitution|Leu/Ile->Val substitution|Thr->Ser substitution	-14.016	2	2
2502	euphodendroidin F	[M+Na]+	Ser->Ala substitution|Tyr->Phe substitution|reduction	-15.995	2	2
2503	euphodendroidin F	[M+Na]+	Met->Cys substitution|Val->Ala substitution	-28.031	1	1
2504	euphodendroidin E	[M+Na]+	unspecified|unspecified	78.01	1	1
2505	euphodendroidin E	[M+Na]+	MDA adduct +62|Thr->Tyr substitution|unspecified	62.016	2	2
2506	euphodendroidin E	[M+Na]+	unspecified|unspecified	60.021	1	1
2507	euphodendroidin E	[M+Na]+	Ala->Glu substitution|Gly->Asp substitution|Iodoacetic acid derivative|unspecified|unspecified	58.005	1	1
2508	euphodendroidin E	[M+Na]+	Leu/Ile->Tyr substitution	49.982	1	1
2509	euphodendroidin E	[M+Na]+	Ethanolation|Gly->Thr substitution|PEG repeat unit|unspecified	44.026	1	1
2510	euphodendroidin E	[M+Na]+	Leu/Ile->Phe substitution	33.985	4	4
2511	euphodendroidin E	[M+Na]+	Ala->Thr substitution|Gly->Ser substitution|desmethylation + reduction of sulfoxide|formaldehyde induced modifications|hydroxymethyl	30.011	1	1
2512	euphodendroidin E	[M+Na]+	Acetaldehyde +28|Ala->Val substitution|Cys->Met substitution|Ethylation|di-Methylation	28.031	1	1
2513	euphodendroidin E	[M+Na]+	Asn->Met substitution	16.997	1	1
2514	euphodendroidin E	[M+Na]+	Ala->Ser substitution|Oxidation or Hydroxylation|Phe->Tyr substitution	15.995	2	2
2515	euphodendroidin E	[M+Na]+	Asn->Gln substitution|Asp->Glu substitution|Gly->Ala substitution|Methylation|Ser->Thr substitution|Val->Leu/Ile substitution|chain elongation	14.016	3	3
2516	euphodendroidin E	[M+Na]+	unspecified	13.955	1	1
2517	euphodendroidin E	[M+Na]+	formaldehyde adduct|methylation and reduction|unspecified	12.0	3	2
2518	euphodendroidin E	[M+Na]+	Pro->Ser substitution	-10.021	2	2
2519	euphodendroidin E	[M+Na]+	Leu/Ile->Thr substitution|Val->Ser substitution	-12.036	1	1
2520	euphodendroidin E	[M+Na]+	Ala->Gly substitution|Gln->Asn substitution|Glu->Asp substitution|Leu/Ile->Val substitution|Thr->Ser substitution	-14.016	1	1
2521	euphodendroidin E	[M+Na]+	unspecified	-21.984	5	5
2522	euphodendroidin E	[M+Na]+	Met->Cys substitution|Val->Ala substitution	-28.031	2	2
2523	euphodendroidin E	[M+Na]+	Glu->Ser substitution|unspecified	-42.01	1	1
2524	euphodendroidin E	[M+Na]+	unspecified	-54.047	1	1
2525	euphodendroidin E	[M+Na]+	unspecified|unspecified	-70.042	1	1
2526	euphodendroidin B	[M+Na]+	Val->Phe substitution	48.0	2	2
2527	euphodendroidin B	[M+Na]+	formic acid adduct	46.005	1	1
2528	euphodendroidin B	[M+Na]+	unspecified	37.978	1	1
2529	euphodendroidin B	[M+Na]+	unspecified	32.0	1	1
2530	euphodendroidin B	[M+Na]+	Formylation|Ser->Asp substitution|Thr->Glu substitution	27.995	1	1
2531	euphodendroidin B	[M+Na]+	Asn->Gln substitution|Asp->Glu substitution|Gly->Ala substitution|Methylation|Ser->Thr substitution|Val->Leu/Ile substitution|chain elongation	14.016	1	1
2532	euphodendroidin B	[M+Na]+	Thr->Val substitution	-1.98	1	1
2533	euphodendroidin B	[M+Na]+	Ala->Gly substitution|Gln->Asn substitution|Glu->Asp substitution|Leu/Ile->Val substitution|Thr->Ser substitution	-14.016	2	2
2534	euphodendroidin B	[M+Na]+	Glu->Asn substitution	-14.999	1	1
2535	euphodendroidin B	[M+Na]+	Ser->Ala substitution|Tyr->Phe substitution|reduction	-15.995	2	2
2536	euphodendroidin B	[M+Na]+	unspecified	-22.04	1	1
2537	euphodendroidin B	[M+Na]+	Met->Cys substitution|Val->Ala substitution	-28.031	2	2
2538	euphodendroidin B	[M+Na]+	Decarboxylation|Proline oxidation to pyrrolidinone|Ser->Gly substitution|Thr->Ala substitution	-30.01	1	1
2539	euphodendroidin B	[M+Na]+	Tyr->Glu substitution	-34.021	2	2
2540	euphodendroidin B	[M+Na]+	Glu->Ser substitution|unspecified	-42.01	1	1
2541	euphodendroidin B	[M+Na]+	Leu/Ile->Ala substitution|Val->Gly substitution|unspecified	-42.047	1	1
2542	euphodendroidin B	[M+Na]+	unspecified|unspecified	-56.027	1	1
2543	euphodendroidin B	[M+Na]+	unspecified	-58.042	2	2
2544	emblide	[M+Na]+	unspecified	32.037	1	1
2545	emblide	[M+Na]+	unspecified	32.026	2	1
2546	emblide	[M+Na]+	Asn->Gln substitution|Asp->Glu substitution|Gly->Ala substitution|Methylation|Ser->Thr substitution|Val->Leu/Ile substitution|chain elongation	14.016	4	3
2547	emblide	[M+H]+	2-amino-3-oxo-butanoic_acid|Intact disulfide bridge|Val->Pro substitution	-2.016	4	3
2548	emblide	[M+H]+	unspecified	-2.032	1	1
2549	emblide	[M+Na]+	unspecified	-3.007	3	2
2550	emblide	[2M+Na]+	unspecified	-4.955	2	1
2551	emblide	[M+Na]+	Asp->Thr substitution	-13.981	2	3
2552	emblide	[M+H]+	Ser->Ala substitution|Tyr->Phe substitution|reduction	-15.995	2	1
2553	emblide	[M+H]+	Asp->Ser substitution|Glu->Thr substitution|Pyrrolidone from Proline	-27.995	1	1
2554	emblide	[M+Na]+	Asp->Ser substitution|Glu->Thr substitution|Pyrrolidone from Proline	-27.995	3	4
2555	emblide	[M+Na]+	Decarboxylation|Proline oxidation to pyrrolidinone|Ser->Gly substitution|Thr->Ala substitution	-30.01	1	1
2556	emblide	[2M+Na]+	Glu->Ser substitution|unspecified	-42.01	2	1
2557	emblide	[M+H]+	Glu->Ser substitution|unspecified	-42.01	1	1
2558	emblide	[M+Na]+	unspecified	-51.995	2	3
2559	emblide	[M+Na]+	unspecified|unspecified	-70.042	4	7
2560	emblide	[2M+Na]+	unspecified	-88.016	2	3
2561	echinulin	[M+H]+	Piperidination|unspecified	68.063	1	1
2562	echinulin	[M+H]+	unspecified	45.058	2	2
2563	echinulin	[M+H]+	Acetaldehyde +28|Ala->Val substitution|Cys->Met substitution|Ethylation|di-Methylation	28.031	3	3
2564	echinulin	[M+H]+	replacement of proton with ammonium ion	17.027	1	1
2565	echinulin	[M+H]+	2-amino-3-oxo-butanoic_acid|Intact disulfide bridge|Val->Pro substitution	-2.016	1	1
2566	dimethoxy-myricetin-3-O-pentoside	[M+H]+	Ala->Asp substitution|Carboxylation	43.991	1	2
2567	dimethoxy-myricetin-3-O-pentoside	[M+H]+	Asn->Gln substitution|Asp->Glu substitution|Gly->Ala substitution|Methylation|Ser->Thr substitution|Val->Leu/Ile substitution|chain elongation	14.016	1	1
2568	dimethoxy-myricetin-3-O-pentoside	[M+H]+	unspecified	-9.984	1	2
2569	dimethoxy-myricetin-3-O-pentoside	[M+H]+	Met->Cys substitution|Val->Ala substitution	-28.031	1	1
2570	dihydroauroglaucin	[M+H]+	Pro->Val substitution|reduction	2.016	1	1
2571	desmethyl Phurealipid B	[M+H]+	Asn->Gln substitution|Asp->Glu substitution|Gly->Ala substitution|Methylation|Ser->Thr substitution|Val->Leu/Ile substitution|chain elongation	14.016	1	2
2572	desmethyl Phurealipid B	[M+H]+	unspecified	13.018	1	1
2573	desferrioxamine-D3	[M+H]+	unspecified|Alkene fragment of DSSO crosslinker|MDA adduct +54|Methylglyoxal-derived hydroimidazolone|unspecified	54.01	1	1
2574	desferrioxamine-D3	[M+H]+	Ethanolation|Gly->Thr substitution|PEG repeat unit|unspecified	44.026	1	1
2575	desferrioxamine-D3	[M+H]+	Asn->Gln substitution|Asp->Glu substitution|Gly->Ala substitution|Methylation|Ser->Thr substitution|Val->Leu/Ile substitution|chain elongation	14.016	1	1
2576	desferrioxamine-D3	[M+H]+	unspecified	14.002	1	1
2577	desferrioxamine-D3	[M+H]+	Asp->Ser substitution|Glu->Thr substitution|Pyrrolidone from Proline	-27.995	1	1
2578	desferrioxamine-D3	[M+H]+	Glu->Ser substitution|unspecified	-42.01	1	1
2579	desferrioxamine-D3	[M+H]+	Asp->Ala substitution	-43.99	1	1
2580	desferrioxamine-D3	[M+H]+	unspecified	-128.086	1	1
2581	desferrioxamine D1	[M+H]+	unspecified	182.204	1	1
2582	desferrioxamine D1	[M+H]+	Brij 35 synthetic polymer terminus	168.188	1	1
2583	desferrioxamine D1	[M+H]+	unspecified	140.157	1	1
2584	desferrioxamine D1	[M+H]+	Acrolein addition +76|Ala->Phe substitution|Ser->Tyr substitution|unspecified	76.031	2	2
2585	desferrioxamine D1	[M+H]+	Cys alkylation by dimethylaminoethyl halide|Deoxyhypusine|Gly->Lys substitution|unspecified	71.073	1	1
2586	desferrioxamine D1	[M+H]+	Diethylation, analogous to Dimethylation|Gly->Leu/Ile substitution	56.062	1	1
2587	desferrioxamine D1	[M+H]+	extra OH sodium adduct|Glyoxal-derived hydroimiadazolone|S-carbamoylmethylcysteine cyclization (N-terminus)|unspecified	39.994	1	1
2588	desferrioxamine D1	[M+H]+	Ala->Thr substitution|Gly->Ser substitution|desmethylation + reduction of sulfoxide|formaldehyde induced modifications|hydroxymethyl	30.011	1	1
2589	desferrioxamine D1	[M+H]+	Asn->Gln substitution|Asp->Glu substitution|Gly->Ala substitution|Methylation|Ser->Thr substitution|Val->Leu/Ile substitution|chain elongation	14.016	1	1
2590	desferrioxamine D1	[M+H]+	unspecified	12.073	1	1
2591	desferrioxamine D1	[M+H]+	unspecified	-14.007	1	1
2592	desferrioxamine D1	[M+H]+	Met->Cys substitution|Val->Ala substitution	-28.031	1	1
2593	desferrioxamine D1	[M+H]+	Glu->Ser substitution|unspecified	-42.01	3	4
2594	desferrioxamine D1	[M+H]+	unspecified|unspecified	-56.027	2	2
2595	desferrioxamine D1	[M+H]+	Asp->Gly substitution|Enzymatic glycine removal leaving an amidated C-terminus|Glu->Ala substitution|unspecified|unspecified	-58.006	1	1
2596	desferrioxamine D1	[M+H]+	unspecified	-142.1	1	1
2597	desferrichrome	[M+H]+	unspecified	60.033	1	1
2598	desferrichrome	[M+H]+	unspecified	31.05	1	1
2599	desferrichrome	[M+H]+	unspecified	30.021	3	3
2600	desferrichrome	[M+H]+	unspecified	17.044	3	3
2601	desferrichrome	[M+H]+	unspecified	14.033	2	2
2602	desferrichrome	[M+H]+	Glu->Ser substitution|unspecified	-42.01	1	1
2603	desethyl piperacillin	[M+Na]+	Acetaldehyde +28|Ala->Val substitution|Cys->Met substitution|Ethylation|di-Methylation	28.031	2	2
2604	desethyl piperacillin	[M+Na]+	unspecified	28.021	1	1
2605	desethyl piperacillin	[M+Na]+	unspecified	-2.126	1	1
2606	desethyl piperacillin	[M+Na]+	unspecified	-2.977	1	1
2607	desethyl piperacillin	[M+Na]+	unspecified	-3.007	2	2
2608	deoxycholic acid	[M-H2O+H]+	unspecified	410.304	1	1
2609	deoxycholic acid	[M-H2O+H]+	unspecified	392.294	1	1
2610	deoxycholic acid	[M-H2O+H]+	unspecified|Butyryl|Crotonaldehyde|unspecified	70.042	1	1
2611	deoxycholic acid	[M-H2O+H]+	unspecified|unspecified	60.021	1	1
2612	deoxycholic acid	[M-H2O+H]+	Ala->Leu/Ile substitution|Gly->Val substitution|Propyl|tri-Methylation|unspecified	42.047	1	4
2613	deoxycholic acid	[M-H2O+H]+	unspecified	35.037	1	1
2614	deoxycholic acid	[M-H2O+H]+	unspecified	25.979	1	1
2615	deoxycholic acid	[M-H2O+H]+	unspecified	24.037	1	2
2616	deoxycholic acid	[2M-2H+Na]-	Sodium adduct|glyoxal-derived AGE	21.984	1	1
2617	deoxycholic acid	[M-H2O+H]+	replacement of proton with ammonium ion	17.027	1	1
2618	deoxycholic acid	[M-H2O+H]+	Asn->Gln substitution|Asp->Glu substitution|Gly->Ala substitution|Methylation|Ser->Thr substitution|Val->Leu/Ile substitution|chain elongation	14.016	1	1
2619	deoxycholic acid	[M-H2O+H]+	unspecified	12.073	1	1
2620	deoxycholic acid	[M-H2O+H]+	C isotope	1.003	1	1
2621	deoxycholic acid	[M-H2O+H]+	2-amino-3-oxo-butanoic_acid|Intact disulfide bridge|Val->Pro substitution	-2.016	7	21
2622	deoxycholic acid	[2M+H]+	Dehydration|Pyro-glu from E|carbodiimide crosslinker	-18.011	1	1
2623	deoxycholic acid	[M-H2O+H]+	Dehydration|Pyro-glu from E|carbodiimide crosslinker	-18.011	2	2
2624	deoxycholic acid	[2M-2H+Na]-	unspecified	-21.984	2	3
2625	deoxy-PF1140	[M+H]+	Ala->Tyr substitution	92.027	1	1
2626	deoxy-PF1140	[M+H]+	Ala->Ser substitution|Oxidation or Hydroxylation|Phe->Tyr substitution	15.995	1	1
2627	dDFx[00-]	[M+H]+	Methylmalonylation on Serine|Succinic anhydride labeling reagent light form (N-term & K)	100.015	1	1
2628	dDFx[00-]	[M+H]+	unspecified|unspecified	82.005	1	1
2629	cyclo-[L-(4-hydroxy-Pro)-L-leu]	[M+H]+	Ornithine from Arginine|unspecified	-42.021	2	8
2630	cyclo-(glycinyl-L-phenylalanine)	[M+H]+	Gly->Phe substitution	90.047	1	1
2631	cyclo-(glycinyl-L-phenylalanine)	[M+H]+	Ala->Thr substitution|Gly->Ser substitution|desmethylation + reduction of sulfoxide|formaldehyde induced modifications|hydroxymethyl	30.011	1	1
2632	cyclo-(glycinyl-L-phenylalanine)	[M+H]+	Asn->Gln substitution|Asp->Glu substitution|Gly->Ala substitution|Methylation|Ser->Thr substitution|Val->Leu/Ile substitution|chain elongation	14.016	3	5
2633	cyclo-(Val-Phe)	[M+H]+	Val->Tyr substitution|unspecified	63.995	1	1
2634	cyclo-(Val-Phe)	[M+H]+	Val->Phe substitution	48.0	6	8
2635	cyclo-(Val-Phe)	[M+H]+	cysteine oxidation to cysteic acid	47.985	1	1
2636	cyclo-(Val-Phe)	[M+H]+	Ala->Ser substitution|Oxidation or Hydroxylation|Phe->Tyr substitution	15.995	1	1
2637	cyclo-(Val-Phe)	[M+H]+	unspecified	15.02	1	1
2638	cyclo-(Val-Phe)	[M+H]+	Asn->Gln substitution|Asp->Glu substitution|Gly->Ala substitution|Methylation|Ser->Thr substitution|Val->Leu/Ile substitution|chain elongation	14.016	9	14
2639	cyclo-(Val-Phe)	[M+H]+	unspecified	11.964	1	1
2640	cyclo-(Val-Phe)	[M+H]+	unspecified	-0.902	1	1
2641	cyclo-(Val-Phe)	[M+H]+	2-amino-3-oxo-butanoic_acid|Intact disulfide bridge|Val->Pro substitution	-2.016	2	3
2642	cyclo-(Val-Phe)	[M+H]+	Leu/Ile->Thr substitution|Val->Ser substitution	-12.036	4	6
2643	cyclo-(Val-Phe)	[M+H]+	unspecified	-28.015	1	1
2644	cyclo-(Val-Phe)	[M+H]+	Met->Cys substitution|Val->Ala substitution	-28.031	7	12
2645	cyclo-(Val-Phe)	[M+H]+	Phe->Leu/Ile substitution	-33.984	6	7
2646	cyclo-(Val-Phe)	[M+H]+	Leu/Ile->Ala substitution|Val->Gly substitution|unspecified	-42.047	1	1
2647	cyclo-(Val-Phe)	[M+H]+	Phe->Pro substitution|unspecified	-50.015	1	1
2648	cyclo-(Val-Leu)	[M+H]+	Leu/Ile->Phe substitution	33.985	1	1
2649	cyclo-(Val-Leu)	[M+H]+	Asn->Gln substitution|Asp->Glu substitution|Gly->Ala substitution|Methylation|Ser->Thr substitution|Val->Leu/Ile substitution|chain elongation	14.016	1	1
2650	cyclo-(Val-Leu)	[M+H]+	unspecified	3.973	1	1
2651	cyclo-(Leu-Phe)	[M+H]+	Leu/Ile->Phe substitution	33.985	4	4
2652	cyclo-(Leu-Phe)	[M+H]+	Ala->Ser substitution|Oxidation or Hydroxylation|Phe->Tyr substitution	15.995	2	2
2653	cyclo-(Leu-Phe)	[M+H]+	Lys->Glu substitution	0.948	1	2
2654	cyclo-(Leu-Phe)	[M+H]+	unspecified	-14.007	1	1
2655	cyclo-(Leu-Phe)	[M+H]+	Ala->Gly substitution|Gln->Asn substitution|Glu->Asp substitution|Leu/Ile->Val substitution|Thr->Ser substitution	-14.016	3	3
2656	cyclo-(Leu-Phe)	[M+H]+	Leu/Ile->Pro substitution|unspecified	-16.031	1	1
2657	cyclo-(Leu-Phe)	[M+H]+	Glu->Cys substitution	-26.032	1	1
2658	cyclo-(Leu-Phe)	[M+H]+	Leu/Ile->Ser substitution	-26.052	2	2
2659	cyclo-(Leu-Phe)	[M+H]+	Phe->Leu/Ile substitution	-33.984	1	1
2660	cyclo-(Leu-Phe)	[M+H]+	Leu/Ile->Ala substitution|Val->Gly substitution|unspecified	-42.047	4	4
2661	cyclo-(Leu-Leu)	[M+H]+	Leu/Ile->Phe substitution	33.985	3	3
2662	cyclo-(Leu-Leu)	[M+H]+	Proline oxidation to 5-hydroxy-2-aminovaleric acid|water	18.01	1	1
2663	cyclo-(Leu-Leu)	[M+H]+	unspecified	-14.007	2	2
2664	cyclo-(Leu-Leu)	[M+H]+	Ala->Gly substitution|Gln->Asn substitution|Glu->Asp substitution|Leu/Ile->Val substitution|Thr->Ser substitution	-14.016	3	3
2665	cyclo-(Leu-Leu)	[M+H]+	Leu/Ile->Pro substitution|unspecified	-16.031	1	1
2666	cyclo-(Leu-Leu)	[M+H]+	Leu/Ile->Ala substitution|Val->Gly substitution|unspecified	-42.047	5	11
2667	cyclo-(Leu-Leu)	[M+H]+	unspecified	-42.1	1	1
2668	cyclo-(Leu-Leu)	[M+H]+	Leu/Ile->Gly substitution	-56.062	1	1
2669	cyclo-(L-pro-L-val)	[M+H]+	Val->Phe substitution	48.0	1	1
2670	cyclo-(L-pro-L-val)	[M+H]+	Pro->Leu/Ile substitution|unspecified	16.031	1	1
2671	cyclo-(L-pro-L-val)	[M+H]+	Asn->Gln substitution|Asp->Glu substitution|Gly->Ala substitution|Methylation|Ser->Thr substitution|Val->Leu/Ile substitution|chain elongation	14.016	3	3
2672	cyclo-(L-pro-L-val)	[M+H]+	unspecified	13.964	1	1
2673	cyclo-(L-pro-L-val)	[M+H]+	formaldehyde adduct|methylation and reduction|unspecified	12.0	1	1
2674	cyclo-(L-pro-L-val)	[M+H]+	Leu/Ile->Ala substitution|Val->Gly substitution|unspecified	-42.047	1	1
2675	cyclo-(L-Leu-L-Pro)	[M+H]+	unspecified	40.016	1	1
2676	cyclo-(L-Leu-L-Pro)	[M+H]+	Pro->Thr substitution|tryptophan oxidation to kynurenin	3.995	1	1
2677	cyclo-(L-Leu-L-Pro)	[M+H]+	Ala->Gly substitution|Gln->Asn substitution|Glu->Asp substitution|Leu/Ile->Val substitution|Thr->Ser substitution	-14.016	1	1
2678	cyclo-(L-Leu-L-Pro)	[M+H]+	unspecified	-34.042	1	1
2679	cyclo(Phe-Leu)	[M+H]+	unspecified	64.031	1	1
2680	cyclo(Phe-Leu)	[M+H]+	unspecified	51.995	1	1
2681	cyclo(Phe-Leu)	[M+H]+	Leu/Ile->Tyr substitution	49.982	4	4
2682	cyclo(Phe-Leu)	[M+H]+	Ser->Gln substitution|amidination of lysines or N-terminal amines with methyl acetimidate|unspecified	41.027	1	1
2683	cyclo(Phe-Leu)	[M+H]+	Leu/Ile->Phe substitution	33.985	10	10
2684	cyclo(Phe-Leu)	[M+H]+	Chlorination of tyrosine residues	33.963	1	1
2685	cyclo(Phe-Leu)	[M+H]+	unspecified	32.026	1	1
2686	cyclo(Phe-Leu)	[M+H]+	Proline oxidation to 5-hydroxy-2-aminovaleric acid|water	18.01	6	5
2687	cyclo(Phe-Leu)	[M+H]+	Pro->Asp substitution	17.973	1	1
2688	cyclo(Phe-Leu)	[M+H]+	Ala->Ser substitution|Oxidation or Hydroxylation|Phe->Tyr substitution	15.995	6	6
2689	cyclo(Phe-Leu)	[M+H]+	Val->Thr substitution	1.979	1	2
2690	cyclo(Phe-Leu)	[M+H]+	unspecified	-2.052	4	4
2691	cyclo(Phe-Leu)	[M+H]+	unspecified	-3.048	1	1
2692	cyclo(Phe-Leu)	[M+H]+	Phe->His substitution	-10.009	5	5
2693	cyclo(Phe-Leu)	[M+H]+	unspecified	-14.007	2	2
2694	cyclo(Phe-Leu)	[M+H]+	Ala->Gly substitution|Gln->Asn substitution|Glu->Asp substitution|Leu/Ile->Val substitution|Thr->Ser substitution	-14.016	36	57
2695	cyclo(Phe-Leu)	[M+H]+	Leu/Ile->Pro substitution|unspecified	-16.031	14	18
2696	cyclo(Phe-Leu)	[M+H]+	Leu/Ile->Ser substitution	-26.052	10	11
2697	cyclo(Phe-Leu)	[M+H]+	Phe->Leu/Ile substitution	-33.984	15	14
2698	cyclo(Phe-Leu)	[M+H]+	unspecified	-36.037	1	1
2699	cyclo(Phe-Leu)	[M+H]+	unspecified	-38.053	1	1
2700	cyclo(Phe-Leu)	[M+H]+	Leu/Ile->Ala substitution|Val->Gly substitution|unspecified	-42.047	11	14
2701	cyclo(Phe-Leu)	[M+H]+	Phe->Val substitution	-48.0	8	9
2702	cyclo(Phe-Leu)	[M+H]+	Phe->Pro substitution|unspecified	-50.015	6	7
2703	cyclo(Phe-Leu)	[M+H]+	Leu/Ile->Gly substitution	-56.062	2	2
2704	cyclo(Phe-4-hydroxy-Pro)	[M+H]+	unspecified|Crotonylation|unspecified	68.025	2	2
2705	cyclo(Phe-4-hydroxy-Pro)	[M+H]+	unspecified	34.005	1	1
2706	cyclo(Phe-4-hydroxy-Pro)	[M+H]+	unspecified	18.047	1	1
2707	cyclo(Phe-4-hydroxy-Pro)	[M+H]+	Ala->Ser substitution|Oxidation or Hydroxylation|Phe->Tyr substitution	15.995	1	1
2708	cyclo(Phe-4-hydroxy-Pro)	[M+H]+	unspecified	-2.007	1	1
2709	cyclo(Phe-4-hydroxy-Pro)	[M+H]+	2-amino-3-oxo-butanoic_acid|Intact disulfide bridge|Val->Pro substitution	-2.016	1	1
2710	cyclo(Phe-4-hydroxy-Pro)	[M+H]+	unspecified	-12.0	1	1
2711	cyclo(Phe-4-hydroxy-Pro)	[M+H]+	Ser->Ala substitution|Tyr->Phe substitution|reduction	-15.995	10	9
2712	cyclo(Phe-4-hydroxy-Pro)	[M+H]+	Phe->Leu/Ile substitution	-33.984	5	8
2713	cyclo(Phe-4-hydroxy-Pro)	[M+H]+	Glu->Ser substitution|unspecified	-42.01	1	1
2714	cyclo(Phe-4-hydroxy-Pro)	[M+H]+	Phe->Val substitution	-48.0	1	1
2715	cyclo(Phe-4-hydroxy-Pro)	[M+H]+	unspecified	-49.982	1	1
2716	cyclo(L-Val-L-Pro)	[M+H]+	Val->Tyr substitution|unspecified	63.995	1	1
2717	cyclo(L-Val-L-Pro)	[M+H]+	unspecified	51.995	1	1
2718	cyclo(L-Val-L-Pro)	[M+H]+	Pro->Phe substitution|unspecified	50.016	1	1
2719	cyclo(L-Val-L-Pro)	[M+H]+	unspecified	48.058	1	1
2720	cyclo(L-Val-L-Pro)	[M+H]+	Val->Phe substitution	48.0	12	11
2721	cyclo(L-Val-L-Pro)	[M+H]+	Oxidised 13C4 labelled Methionine	20.006	1	1
2722	cyclo(L-Val-L-Pro)	[M+H]+	Proline oxidation to 5-hydroxy-2-aminovaleric acid|water	18.01	2	2
2723	cyclo(L-Val-L-Pro)	[M+H]+	Pro->Leu/Ile substitution|unspecified	16.031	5	5
2724	cyclo(L-Val-L-Pro)	[M+H]+	Asn->Gln substitution|Asp->Glu substitution|Gly->Ala substitution|Methylation|Ser->Thr substitution|Val->Leu/Ile substitution|chain elongation	14.016	23	47
2725	cyclo(L-Val-L-Pro)	[M+H]+	Thr->Asp substitution|Tryptophan oxidation to oxolactone|aldehyde and ketone modifications|hydroxylation difference carboxylation|proline oxidation to pyroglutamic acid	13.979	3	2
2726	cyclo(L-Val-L-Pro)	[M+H]+	unspecified	-2.07	1	1
2727	cyclo(L-Val-L-Pro)	[M+H]+	Ala->Gly substitution|Gln->Asn substitution|Glu->Asp substitution|Leu/Ile->Val substitution|Thr->Ser substitution	-14.016	1	1
2728	cyclo(L-Val-L-Pro)	[M+H]+	Met->Cys substitution|Val->Ala substitution	-28.031	4	4
2729	cyclo(L-Tyr-L-Pro)	[M+H]+	unspecified|Chemical modification of the iodinated sites of thyroglobulin by Suzuki reaction|Pro->Tyr substitution|unspecified	66.01	1	1
2730	cyclo(L-Tyr-L-Pro)	[M+H]+	Pro->Phe substitution|unspecified	50.016	2	2
2731	cyclo(L-Tyr-L-Pro)	[M+H]+	Pro->Leu/Ile substitution|unspecified	16.031	3	5
2732	cyclo(L-Tyr-L-Pro)	[M+H]+	Ala->Ser substitution|Oxidation or Hydroxylation|Phe->Tyr substitution	15.995	1	1
2733	cyclo(L-Tyr-L-Pro)	[M+H]+	Pro->Thr substitution|tryptophan oxidation to kynurenin	3.995	1	1
2734	cyclo(L-Tyr-L-Pro)	[M+H]+	Pro->Val substitution|reduction	2.016	3	3
2735	cyclo(L-Tyr-L-Pro)	[M+H]+	C isotope	1.003	1	2
2736	cyclo(L-Tyr-L-Pro)	[M+H]+	2-amino-3-oxo-butanoic_acid|Intact disulfide bridge|Val->Pro substitution	-2.016	1	1
2737	cyclo(L-Tyr-L-Pro)	[M+H]+	unspecified	-2.932	1	1
2738	cyclo(L-Tyr-L-Pro)	[M+H]+	Ser->Ala substitution|Tyr->Phe substitution|reduction	-15.995	9	6
2739	cyclo(L-Tyr-L-Pro)	[M+H]+	Pro->Ala substitution|unspecified	-26.015	1	1
2740	cyclo(L-Tyr-L-Pro)	[M+H]+	unspecified	-49.982	6	3
2741	cyclo(L-Trp-L-Pro)	[M+H]+	unspecified|Chemical modification of the iodinated sites of thyroglobulin by Suzuki reaction|Pro->Tyr substitution|unspecified	66.01	2	2
2742	cyclo(L-Trp-L-Pro)	[M+H]+	Pro->Phe substitution|unspecified	50.016	3	3
2743	cyclo(L-Trp-L-Pro)	[M+H]+	Pro->Asp substitution	17.973	1	1
2744	cyclo(L-Trp-L-Pro)	[M+H]+	Pro->Leu/Ile substitution|unspecified	16.031	7	8
2745	cyclo(L-Trp-L-Pro)	[M+H]+	Pro->Val substitution|reduction	2.016	3	3
2746	cyclo(L-Phe-L-Pro)	[M+H]+	Cys->Asp substitution	12.017	1	1
2747	cyclo(L-Phe-L-Pro)	[M+H]+	Pro->Val substitution|reduction	2.016	1	1
2748	cyclo(L-Phe-L-Pro)	[M+H]+	Phe->Leu/Ile substitution	-33.984	1	1
2749	cyclo(L-Phe-L-4-Hyp)	[M+H]+	Pro->Val substitution|reduction	2.016	1	1
2750	cyclo(L-Phe-L-4-Hyp)	[M+H]+	Ser->Ala substitution|Tyr->Phe substitution|reduction	-15.995	6	15
2751	cyclo(L-Phe-D-Pro)	[M+H]+	Ala->Ser substitution|Oxidation or Hydroxylation|Phe->Tyr substitution	15.995	2	2
2752	cyclo(L-Phe-D-Pro)	[M+H]+	Pro->Val substitution|reduction	2.016	1	1
2753	cyclo(L-Phe-D-Pro)	[M+H]+	unspecified	-0.963	1	1
2754	cyclo(L-Phe-D-Pro)	[M+H]+	Phe->Leu/Ile substitution	-33.984	6	12
2755	cyclo(L-Phe-D-Pro)	[M+H]+	Tyr->Glu substitution	-34.021	1	1
2756	cyclo(L-Phe-D-Pro)	[M+H]+	Phe->Val substitution	-48.0	3	4
2757	cyclo(L-Phe-D-6-hydroxy-Pro)	[M+H]+	2-amino-3-oxo-butanoic_acid|Intact disulfide bridge|Val->Pro substitution	-2.016	1	1
2758	cyclo(L-Leu-L-Pro)	[M+H]+	Pro->Phe substitution|unspecified	50.016	2	2
2759	cyclo(L-Leu-L-Pro)	[M+H]+	Leu/Ile->Phe substitution	33.985	1	1
2760	cyclo(L-Leu-L-Pro)	[M+H]+	Proline oxidation to 5-hydroxy-2-aminovaleric acid|water	18.01	2	2
2761	cyclo(L-Leu-L-Pro)	[M+H]+	Pro->Leu/Ile substitution|unspecified	16.031	3	3
2762	cyclo(L-Leu-L-Pro)	[M+H]+	unspecified	5.989	1	1
2763	cyclo(L-Leu-L-Pro)	[M+H]+	Pro->Val substitution|reduction	2.016	3	4
2764	cyclo(L-Leu-L-Pro)	[M+H]+	unspecified	1.925	1	1
2765	cyclo(L-Leu-L-Pro)	[M+H]+	Ala->Gly substitution|Gln->Asn substitution|Glu->Asp substitution|Leu/Ile->Val substitution|Thr->Ser substitution	-14.016	2	3
2766	cyclo(L-Leu-L-Pro)	[M+H]+	Leu/Ile->Ala substitution|Val->Gly substitution|unspecified	-42.047	1	1
2767	cyclo(L-Leu-L-4-hydroxy-Pro)	[M+H]+	unspecified	57.995	1	1
2768	cyclo(L-Leu-L-4-hydroxy-Pro)	[M+H]+	Ser->Gln substitution|amidination of lysines or N-terminal amines with methyl acetimidate|unspecified	41.027	2	1
2769	cyclo(L-Leu-L-4-hydroxy-Pro)	[M+H]+	Leu/Ile->Phe substitution	33.985	2	2
2770	cyclo(L-Leu-L-4-hydroxy-Pro)	[M+H]+	unspecified	18.047	1	1
2771	cyclo(L-Leu-L-4-hydroxy-Pro)	[M+H]+	ADP-ribosylation followed by conversion to hydroxamic acid via hydroxylamine|Leu/Ile->Lys substitution|Tyrosine oxidation to 2-aminotyrosine|unspecified	15.011	1	1
2772	cyclo(L-Leu-L-4-hydroxy-Pro)	[M+H]+	Ala->Gly substitution|Gln->Asn substitution|Glu->Asp substitution|Leu/Ile->Val substitution|Thr->Ser substitution	-14.016	1	3
2773	cyclo(L-Leu-L-4-hydroxy-Pro)	[M+H]+	Ser->Ala substitution|Tyr->Phe substitution|reduction	-15.995	1	19
2774	cyclo(D-Trp-L-Pro)	[M+Na]+	unspecified|Chemical modification of the iodinated sites of thyroglobulin by Suzuki reaction|Pro->Tyr substitution|unspecified	66.01	2	2
2775	cyclo(D-Trp-L-Pro)	[M+Na]+	Pro->Phe substitution|unspecified	50.016	3	3
2776	cyclo(D-Trp-L-Pro)	[M+Na]+	Asn->Met substitution	16.997	1	1
2777	cyclo(D-Trp-L-Pro)	[M+Na]+	Pro->Leu/Ile substitution|unspecified	16.031	7	7
2778	cyclo(D-Trp-L-Pro)	[M+Na]+	Asp->Met substitution	16.01	1	1
2779	cyclo(D-Trp-L-Pro)	[M+Na]+	alpha-amino adipic acid	14.965	1	1
2780	cyclo(D-Trp-L-Pro)	[M+Na]+	Pro->Thr substitution|tryptophan oxidation to kynurenin	3.995	1	1
2781	cyclo(D-Trp-L-Pro)	[M+Na]+	unspecified	2.06	2	2
2782	cyclo(D-Trp-L-Pro)	[M+Na]+	unspecified	2.027	1	1
2783	cyclo(D-Trp-L-Pro)	[M+Na]+	Pro->Val substitution|reduction	2.016	6	6
2784	cyclo(D-Trp-L-Pro)	[M+Na]+	Pro->Ser substitution	-10.021	4	4
2785	cyclo(D-Trp-L-Pro)	[M+Na]+	Pro->Ala substitution|unspecified	-26.015	4	4
2786	cyclo(D-Trp-L-Pro)	[M+Na]+	Pro->Gly substitution|unspecified	-40.032	1	1
2787	coumaroylquinic acid	[M-H]-	Leu/Ile->Glu substitution|Val->Asp substitution	15.958	1	1
2788	clopidogrel	[M+H]+	Ala->Gly substitution|Gln->Asn substitution|Glu->Asp substitution|Leu/Ile->Val substitution|Thr->Ser substitution	-14.016	1	1
2789	cis-Vaccenic acid	[2M+H]+	unspecified	299.28	1	1
2790	cis-Vaccenic acid	[2M+H]+	unspecified	200.179	1	1
2791	cis-Vaccenic acid	[M+H]+	unspecified	102.104	1	1
2792	cis-Vaccenic acid	[M+H]+	unspecified	98.109	1	2
2793	cis-Vaccenic acid	[2M+H]+	unspecified	92.047	1	1
2794	cis-Vaccenic acid	[M-H2O+H]+	Ala->Tyr substitution	92.027	2	2
2795	cis-Vaccenic acid	[M-H2O+H]+	unspecified	90.031	2	2
2796	cis-Vaccenic acid	[M+H]+	unspecified	84.094	1	1
2797	cis-Vaccenic acid	[M-H2O+H]+	unspecified|unspecified	78.01	1	1
2798	cis-Vaccenic acid	[2M+H]+	unspecified|unspecified	75.069	1	1
2799	cis-Vaccenic acid	[M+H]+	unspecified|unspecified	74.073	2	2
2800	cis-Vaccenic acid	[M+H]+	unspecified|unspecified	74.035	1	1
2801	cis-Vaccenic acid	[M-H2O+H]+	unspecified|unspecified	74.035	5	9
2802	cis-Vaccenic acid	[M-H2O+H]+	unspecified	73.089	2	5
2803	cis-Vaccenic acid	[M+H]+	unspecified|Butyryl|Crotonaldehyde|unspecified	70.042	1	1
2804	cis-Vaccenic acid	[M-H2O+H]+	unspecified|unspecified	61.053	1	1
2805	cis-Vaccenic acid	[M+H]+	unspecified	57.093	1	1
2806	cis-Vaccenic acid	[M+H]+	Diethylation, analogous to Dimethylation|Gly->Leu/Ile substitution	56.062	6	9
2807	cis-Vaccenic acid	[M-H2O+H]+	Diethylation, analogous to Dimethylation|Gly->Leu/Ile substitution	56.062	2	4
2808	cis-Vaccenic acid	[M+H]+	unspecified|Acrolein addition +56|Propionate labeling reagent light form (N-term & K)|unspecified	56.026	1	1
2809	cis-Vaccenic acid	[M+H]+	unspecified	55.079	7	16
2810	cis-Vaccenic acid	[2M+H]+	unspecified|unspecified	46.042	4	4
2811	cis-Vaccenic acid	[M+H]+	unspecified|unspecified	46.042	3	4
2812	cis-Vaccenic acid	[M-H2O+H]+	unspecified|unspecified	46.042	1	3
2813	cis-Vaccenic acid	[M-H2O+H]+	formic acid adduct	46.005	1	2
2814	cis-Vaccenic acid	[2M+H]+	unspecified	45.058	1	1
2815	cis-Vaccenic acid	[M+H]+	Ala->Leu/Ile substitution|Gly->Val substitution|Propyl|tri-Methylation|unspecified	42.047	1	2
2816	cis-Vaccenic acid	[M+H]+	Ser->Gln substitution|amidination of lysines or N-terminal amines with methyl acetimidate|unspecified	41.027	2	2
2817	cis-Vaccenic acid	[M+H]+	extra OH sodium adduct|Glyoxal-derived hydroimiadazolone|S-carbamoylmethylcysteine cyclization (N-terminus)|unspecified	39.994	7	18
2818	cis-Vaccenic acid	[2M+H]+	2x water	36.021	8	6
2819	cis-Vaccenic acid	[M-H2O+H]+	unspecified	34.005	1	1
2820	cis-Vaccenic acid	[2M+H]+	unspecified	32.026	3	3
2821	cis-Vaccenic acid	[M-H2O+H]+	unspecified	32.026	2	3
2822	cis-Vaccenic acid	[M+H]+	Ala->Thr substitution|Gly->Ser substitution|desmethylation + reduction of sulfoxide|formaldehyde induced modifications|hydroxymethyl	30.011	1	1
2823	cis-Vaccenic acid	[M+H]+	Val->Glu substitution|quinone|unspecified	29.974	1	1
2824	cis-Vaccenic acid	[2M+H]+	unspecified	29.031	1	1
2825	cis-Vaccenic acid	[2M+H]+	Gln->Arg substitution	28.04	1	1
2826	cis-Vaccenic acid	[2M+H]+	Acetaldehyde +28|Ala->Val substitution|Cys->Met substitution|Ethylation|di-Methylation	28.031	6	6
2827	cis-Vaccenic acid	[M+H]+	Acetaldehyde +28|Ala->Val substitution|Cys->Met substitution|Ethylation|di-Methylation	28.031	21	46
2828	cis-Vaccenic acid	[M-H2O+H]+	Acetaldehyde +28|Ala->Val substitution|Cys->Met substitution|Ethylation|di-Methylation	28.031	1	1
2829	cis-Vaccenic acid	[M+H]+	Formylation|Ser->Asp substitution|Thr->Glu substitution	27.995	3	6
2830	cis-Vaccenic acid	[M+H]+	Thr->Lys substitution|ethyl amino	27.047	4	5
2831	cis-Vaccenic acid	[M+H]+	Acetaldehyde +26|Ala->Pro substitution|unspecified	26.016	1	1
2832	cis-Vaccenic acid	[M+H]+	unspecified	25.942	2	2
2833	cis-Vaccenic acid	[M-H2O+H]+	unspecified	24.0	1	1
2834	cis-Vaccenic acid	[2M+H]+	His->Arg substitution	19.042	1	1
2835	cis-Vaccenic acid	[2M+H]+	unspecified	18.017	6	7
2836	cis-Vaccenic acid	[2M+H]+	Proline oxidation to 5-hydroxy-2-aminovaleric acid|water	18.01	13	12
2837	cis-Vaccenic acid	[M+H]+	Proline oxidation to 5-hydroxy-2-aminovaleric acid|water	18.01	4	3
2838	cis-Vaccenic acid	[M-H2O+H]+	Proline oxidation to 5-hydroxy-2-aminovaleric acid|water	18.01	6	14
2839	cis-Vaccenic acid	[M+H]+	unspecified	17.878	1	2
2840	cis-Vaccenic acid	[M+H]+	replacement of proton with ammonium ion	17.027	3	4
2841	cis-Vaccenic acid	[M-H2O+H]+	replacement of proton with ammonium ion	17.027	5	6
2842	cis-Vaccenic acid	[M-H2O+H]+	Asn->Met substitution	16.997	1	1
2843	cis-Vaccenic acid	[M+H]+	Ala->Ser substitution|Oxidation or Hydroxylation|Phe->Tyr substitution	15.995	6	7
2844	cis-Vaccenic acid	[M-H2O+H]+	Ala->Ser substitution|Oxidation or Hydroxylation|Phe->Tyr substitution	15.995	4	6
2845	cis-Vaccenic acid	[2M+H]+	unspecified	15.02	1	1
2846	cis-Vaccenic acid	[M+H]+	ADP-ribosylation followed by conversion to hydroxamic acid via hydroxylamine|Leu/Ile->Lys substitution|Tyrosine oxidation to 2-aminotyrosine|unspecified	15.011	1	1
2847	cis-Vaccenic acid	[M+H]+	Asn->Gln substitution|Asp->Glu substitution|Gly->Ala substitution|Methylation|Ser->Thr substitution|Val->Leu/Ile substitution|chain elongation	14.016	8	13
2848	cis-Vaccenic acid	[M+H]+	Thr->Asp substitution|Tryptophan oxidation to oxolactone|aldehyde and ketone modifications|hydroxylation difference carboxylation|proline oxidation to pyroglutamic acid	13.979	3	5
2849	cis-Vaccenic acid	[M+H]+	Asp->Gln substitution|Michael addition with methylamine	13.032	1	1
2850	cis-Vaccenic acid	[2M+H]+	formaldehyde adduct|methylation and reduction|unspecified	12.0	2	2
2851	cis-Vaccenic acid	[M+H]+	formaldehyde adduct|methylation and reduction|unspecified	12.0	2	2
2852	cis-Vaccenic acid	[M+H]+	unspecified	11.964	3	4
2853	cis-Vaccenic acid	[M-H2O+H]+	unspecified	11.964	4	7
2854	cis-Vaccenic acid	[M+H]+	unspecified	11.926	1	1
2855	cis-Vaccenic acid	[2M+H]+	unspecified	9.984	1	1
2856	cis-Vaccenic acid	[M-H2O+H]+	unspecified	5.974	1	1
2857	cis-Vaccenic acid	[M-H2O+H]+	Pro->Thr substitution|tryptophan oxidation to kynurenin	3.995	2	2
2858	cis-Vaccenic acid	[2M+H]+	unspecified	3.958	1	1
2859	cis-Vaccenic acid	[M+H]+	13C3 label for SILAC	3.01	1	1
2860	cis-Vaccenic acid	[2M+H]+	unspecified	2.06	1	1
2861	cis-Vaccenic acid	[2M+H]+	Pro->Val substitution|reduction	2.016	1	1
2862	cis-Vaccenic acid	[M-H2O+H]+	Pro->Val substitution|reduction	2.016	2	2
2863	cis-Vaccenic acid	[M+H]+	S isotope|Cl isotope|Br isotope|Glu->Met substitution	1.999	1	1
2864	cis-Vaccenic acid	[M+H]+	Val->Thr substitution	1.979	1	1
2865	cis-Vaccenic acid	[M+H]+	transamination	1.031	7	19
2866	cis-Vaccenic acid	[M+H]+	C isotope	1.003	1	1
2867	cis-Vaccenic acid	[M-H2O+H]+	C isotope	1.003	1	2
2868	cis-Vaccenic acid	[2M+H]+	Lys->Glu substitution	0.948	1	1
2869	cis-Vaccenic acid	[M-H2O+H]+	unspecified	0.886	1	1
2870	cis-Vaccenic acid	[2M+H]+	Amidation|Asp->Asn substitution|Glu->Gln substitution	-0.984	1	1
2871	cis-Vaccenic acid	[M+H]+	Amidation|Asp->Asn substitution|Glu->Gln substitution	-0.984	5	9
2872	cis-Vaccenic acid	[2M+H]+	Cys->Thr substitution	-1.959	2	2
2873	cis-Vaccenic acid	[M+H]+	unspecified	-2.007	1	1
2874	cis-Vaccenic acid	[M+H]+	2-amino-3-oxo-butanoic_acid|Intact disulfide bridge|Val->Pro substitution	-2.016	22	115
2875	cis-Vaccenic acid	[M-H2O+H]+	2-amino-3-oxo-butanoic_acid|Intact disulfide bridge|Val->Pro substitution	-2.016	3	8
2876	cis-Vaccenic acid	[M+H]+	unspecified	-2.091	1	1
2877	cis-Vaccenic acid	[2M+H]+	unspecified	-2.126	1	2
2878	cis-Vaccenic acid	[M+H]+	unspecified	-3.007	2	2
2879	cis-Vaccenic acid	[2M+H]+	unspecified	-4.031	2	1
2880	cis-Vaccenic acid	[M+H]+	unspecified	-4.031	1	1
2881	cis-Vaccenic acid	[2M+H]+	unspecified	-12.0	1	1
2882	cis-Vaccenic acid	[M+H]+	unspecified	-12.0	1	1
2883	cis-Vaccenic acid	[M+H]+	Leu/Ile->Thr substitution|Val->Ser substitution	-12.036	1	1
2884	cis-Vaccenic acid	[M-H2O+H]+	Leu/Ile->Thr substitution|Val->Ser substitution	-12.036	1	1
2885	cis-Vaccenic acid	[M+H]+	Asp->Thr substitution	-13.981	1	1
2886	cis-Vaccenic acid	[M+H]+	Ala->Gly substitution|Gln->Asn substitution|Glu->Asp substitution|Leu/Ile->Val substitution|Thr->Ser substitution	-14.016	23	78
2887	cis-Vaccenic acid	[M-H2O+H]+	Ala->Gly substitution|Gln->Asn substitution|Glu->Asp substitution|Leu/Ile->Val substitution|Thr->Ser substitution	-14.016	3	6
2888	cis-Vaccenic acid	[M+H]+	Glu->Asn substitution	-14.999	1	1
2889	cis-Vaccenic acid	[M+H]+	unspecified	-16.068	1	1
2890	cis-Vaccenic acid	[M+H]+	unspecified	-16.106	2	2
2891	cis-Vaccenic acid	[M+H]+	Dehydration|Pyro-glu from E|carbodiimide crosslinker	-18.011	9	13
2892	cis-Vaccenic acid	[2M+H]+	Pro->Ala substitution|unspecified	-26.015	7	7
2893	cis-Vaccenic acid	[M+H]+	Pro->Ala substitution|unspecified	-26.015	1	1
2894	cis-Vaccenic acid	[M+H]+	unspecified	-27.0	3	6
2895	cis-Vaccenic acid	[M+H]+	Asp->Ser substitution|Glu->Thr substitution|Pyrrolidone from Proline	-27.995	2	2
2896	cis-Vaccenic acid	[M+H]+	Met->Cys substitution|Val->Ala substitution	-28.031	43	487
2897	cis-Vaccenic acid	[M-H2O+H]+	Met->Cys substitution|Val->Ala substitution	-28.031	12	22
2898	cis-Vaccenic acid	[M+H]+	unspecified	-30.047	1	1
2899	cis-Vaccenic acid	[M-H2O+H]+	unspecified	-30.047	2	3
2900	cis-Vaccenic acid	[2M+H]+	Pro->Gly substitution|unspecified	-40.032	1	1
2901	cis-Vaccenic acid	[M+H]+	Leu/Ile->Ala substitution|Val->Gly substitution|unspecified	-42.047	9	26
2902	cis-Vaccenic acid	[M+H]+	unspecified	-42.084	1	1
2903	cis-Vaccenic acid	[M+H]+	Thr->Gly substitution|unspecified	-44.026	1	1
2904	cis-Vaccenic acid	[M+H]+	unspecified|unspecified	-46.042	3	5
2905	cis-Vaccenic acid	[2M+H]+	unspecified	-54.047	5	4
2906	cis-Vaccenic acid	[M+H]+	unspecified	-54.12	1	1
2907	cis-Vaccenic acid	[M+H]+	unspecified|unspecified	-56.027	1	1
2908	cis-Vaccenic acid	[M+H]+	Leu/Ile->Gly substitution	-56.062	9	16
2909	cis-Vaccenic acid	[M-H2O+H]+	Leu/Ile->Gly substitution	-56.062	3	7
2910	cis-Vaccenic acid	[2M+H]+	Asp->Gly substitution|Enzymatic glycine removal leaving an amidated C-terminus|Glu->Ala substitution|unspecified|unspecified	-58.006	2	1
2911	cis-Vaccenic acid	[M+H]+	unspecified|unspecified	-60.058	1	1
2912	cis-Vaccenic acid	[M-H2O+H]+	unspecified	-66.084	1	1
2913	cis-Vaccenic acid	[2M+H]+	unspecified	-68.062	1	1
2914	cis-Vaccenic acid	[M-H2O+H]+	unspecified	-70.114	1	1
2915	cis-Vaccenic acid	[2M+H]+	unspecified	-82.078	5	5
2916	cis-Vaccenic acid	[M+H]+	unspecified	-84.094	2	2
2917	cis-Vaccenic acid	[2M+H]+	unspecified	-138.14	2	2
2918	cis-Vaccenic acid	[2M+H]+	unspecified	-166.172	6	5
2919	cis-Vaccenic acid	[2M+H]+	unspecified	-180.187	4	3
2920	cis-Vaccenic acid	[2M+H]+	unspecified	-194.204	9	8
2921	cis-Vaccenic acid	[2M+H]+	unspecified	-208.219	9	12
2922	cis-Vaccenic acid	[2M+H]+	unspecified	-236.213	1	1
2923	cis-Vaccenic acid	[2M+H]+	unspecified	-241.229	19	19
2924	cis-Vaccenic acid	[2M+H]+	unspecified	-242.263	14	23
2925	cis-Pinonic acid	[M+H]+	unspecified|unspecified	46.042	1	1
2926	cis-Pinonic acid	[M+H]+	Acetylation|Ser->Glu substitution|unspecified	42.01	3	3
2927	cis-Pinonic acid	[M+H]+	extra OH sodium adduct|Glyoxal-derived hydroimiadazolone|S-carbamoylmethylcysteine cyclization (N-terminus)|unspecified	39.994	1	1
2928	cis-Pinonic acid	[M+H]+	unspecified	38.051	1	1
2929	cis-Pinonic acid	[M+H]+	Acrolein addition +38|unspecified	38.015	1	1
2930	cis-Pinonic acid	[M+H]+	unspecified	33.022	1	1
2931	cis-Pinonic acid	[M+H]+	Formylation|Ser->Asp substitution|Thr->Glu substitution	27.995	1	1
2932	cis-Pinonic acid	[M+H]+	Ser->Leu/Ile substitution	26.053	1	1
2933	cis-Pinonic acid	[M+H]+	unspecified	24.0	1	1
2934	cis-Pinonic acid	[M+H]+	Proline oxidation to 5-hydroxy-2-aminovaleric acid|water	18.01	1	1
2935	cis-Pinonic acid	[M+H]+	replacement of proton with ammonium ion	17.027	1	1
2936	cis-Pinonic acid	[M+H]+	Ala->Ser substitution|Oxidation or Hydroxylation|Phe->Tyr substitution	15.995	1	1
2937	cis-Pinonic acid	[M+H]+	Ser->Pro substitution	10.021	1	2
2938	cis-Pinonic acid	[M+H]+	Pro->Val substitution|reduction	2.016	1	1
2939	cis-Pinonic acid	[M+H]+	Val->Thr substitution	1.979	1	1
2940	cis-Pinonic acid	[M+H]+	unspecified	-2.052	1	1
2941	cis-Pinonic acid	[M+H]+	unspecified	-25.979	1	1
2942	cis-Pinonic acid	[M+H]+	Decarboxylation|Proline oxidation to pyrrolidinone|Ser->Gly substitution|Thr->Ala substitution	-30.01	1	1
2943	cis-9-Hexadecenoic acid	[M-H2O+H]+	PEG repeat unit x3	132.078	1	1
2944	cis-9-Hexadecenoic acid	[M+H]+	unspecified	111.14	3	2
2945	cis-9-Hexadecenoic acid	[M+H]+	unspecified	102.068	1	1
2946	cis-9-Hexadecenoic acid	[M-H2O+H]+	unspecified	102.068	3	7
2947	cis-9-Hexadecenoic acid	[M+H]+	unspecified	102.031	1	1
2948	cis-9-Hexadecenoic acid	[M-H2O+H]+	unspecified	102.031	1	1
2949	cis-9-Hexadecenoic acid	[M+H]+	unspecified	101.12	1	1
2950	cis-9-Hexadecenoic acid	[M-H2O+H]+	unspecified	101.12	2	2
2951	cis-9-Hexadecenoic acid	[M-H2O+H]+	unspecified	99.102	1	1
2952	cis-9-Hexadecenoic acid	[M+H]+	Acetone chemical artifact	98.073	1	1
2953	cis-9-Hexadecenoic acid	[M-H2O+H]+	unspecified	92.047	1	1
2954	cis-9-Hexadecenoic acid	[M+H]+	2-hydroxyisobutyrylation|Michael addition of hydroxymethylvinyl ketone to cysteine|transamidation of glycine ethyl ester to glutamine	86.036	1	1
2955	cis-9-Hexadecenoic acid	[M-H2O+H]+	2-hydroxyisobutyrylation|Michael addition of hydroxymethylvinyl ketone to cysteine|transamidation of glycine ethyl ester to glutamine	86.036	1	1
2956	cis-9-Hexadecenoic acid	[M+H]+	unspecified	84.094	1	1
2957	cis-9-Hexadecenoic acid	[M-H2O+H]+	unspecified	84.094	1	1
2958	cis-9-Hexadecenoic acid	[M+H]+	unspecified	84.058	2	2
2959	cis-9-Hexadecenoic acid	[M+H]+	unspecified	83.11	9	16
2960	cis-9-Hexadecenoic acid	[M+H]+	unspecified	79.992	1	1
2961	cis-9-Hexadecenoic acid	[M-H2O+H]+	unspecified|unspecified	76.052	1	1
2962	cis-9-Hexadecenoic acid	[M-H2O+H]+	unspecified|unspecified	74.073	2	3
2963	cis-9-Hexadecenoic acid	[M-H2O+H]+	unspecified|unspecified	74.035	2	2
2964	cis-9-Hexadecenoic acid	[M-H2O+H]+	unspecified	73.089	1	2
2965	cis-9-Hexadecenoic acid	[M+H]+	unspecified|Butyryl|Crotonaldehyde|unspecified	70.042	1	1
2966	cis-9-Hexadecenoic acid	[M+H]+	unspecified	66.083	1	1
2967	cis-9-Hexadecenoic acid	[M-H2O+H]+	unspecified	62.037	1	2
2968	cis-9-Hexadecenoic acid	[M+H]+	unspecified|unspecified	60.057	1	1
2969	cis-9-Hexadecenoic acid	[M-H2O+H]+	unspecified|unspecified	60.057	4	6
2970	cis-9-Hexadecenoic acid	[M-H2O+H]+	unspecified	59.074	1	1
2971	cis-9-Hexadecenoic acid	[M+H]+	unspecified|PPG repeat unit|Reduced acrolein addition +58	58.042	1	1
2972	cis-9-Hexadecenoic acid	[M-H2O+H]+	unspecified|PPG repeat unit|Reduced acrolein addition +58	58.042	1	1
2973	cis-9-Hexadecenoic acid	[M-H2O+H]+	unspecified	57.093	1	1
2974	cis-9-Hexadecenoic acid	[M+H]+	Diethylation, analogous to Dimethylation|Gly->Leu/Ile substitution	56.062	4	7
2975	cis-9-Hexadecenoic acid	[M+H]+	unspecified|Acrolein addition +56|Propionate labeling reagent light form (N-term & K)|unspecified	56.026	1	5
2976	cis-9-Hexadecenoic acid	[M+H]+	DST crosslinker cleaved by sodium periodate|unspecified	55.988	2	1
2977	cis-9-Hexadecenoic acid	[M+H]+	unspecified	55.079	3	5
2978	cis-9-Hexadecenoic acid	[M-H2O+H]+	unspecified	54.047	1	1
2979	cis-9-Hexadecenoic acid	[M-H2O+H]+	unspecified	51.995	1	1
2980	cis-9-Hexadecenoic acid	[M-H2O+H]+	unspecified|unspecified	46.042	2	3
2981	cis-9-Hexadecenoic acid	[M-H2O+H]+	unspecified	45.058	2	2
2982	cis-9-Hexadecenoic acid	[M+H]+	Ethanolation|Gly->Thr substitution|PEG repeat unit|unspecified	44.026	5	8
2983	cis-9-Hexadecenoic acid	[M-H2O+H]+	Ethanolation|Gly->Thr substitution|PEG repeat unit|unspecified	44.026	2	4
2984	cis-9-Hexadecenoic acid	[M+H]+	unspecified	42.083	1	1
2985	cis-9-Hexadecenoic acid	[M+H]+	Ala->Leu/Ile substitution|Gly->Val substitution|Propyl|tri-Methylation|unspecified	42.047	6	6
2986	cis-9-Hexadecenoic acid	[M-H2O+H]+	Ala->Leu/Ile substitution|Gly->Val substitution|Propyl|tri-Methylation|unspecified	42.047	1	1
2987	cis-9-Hexadecenoic acid	[M+H]+	Acetylation|Ser->Glu substitution|unspecified	42.01	4	10
2988	cis-9-Hexadecenoic acid	[M-H2O+H]+	Acetylation|Ser->Glu substitution|unspecified	42.01	1	1
2989	cis-9-Hexadecenoic acid	[M+H]+	Gly->Pro substitution|Propionaldehyde +40|unspecified	40.031	1	1
2990	cis-9-Hexadecenoic acid	[M-H2O+H]+	unspecified	39.958	1	1
2991	cis-9-Hexadecenoic acid	[M+H]+	unspecified	38.051	1	1
2992	cis-9-Hexadecenoic acid	[M+H]+	unspecified	37.978	1	1
2993	cis-9-Hexadecenoic acid	[M-H2O+H]+	unspecified	37.978	1	1
2994	cis-9-Hexadecenoic acid	[M+H]+	unspecified	32.026	2	2
2995	cis-9-Hexadecenoic acid	[M-H2O+H]+	unspecified	32.026	4	6
2996	cis-9-Hexadecenoic acid	[M+H]+	unspecified	30.047	2	2
2997	cis-9-Hexadecenoic acid	[M+H]+	unspecified	29.063	2	2
2998	cis-9-Hexadecenoic acid	[M+H]+	Acetaldehyde +28|Ala->Val substitution|Cys->Met substitution|Ethylation|di-Methylation	28.031	20	65
2999	cis-9-Hexadecenoic acid	[M-H2O+H]+	Acetaldehyde +28|Ala->Val substitution|Cys->Met substitution|Ethylation|di-Methylation	28.031	7	25
3000	cis-9-Hexadecenoic acid	[M+H]+	Tryptophan oxidation to beta-unsaturated-2,4-bis-tryptophandione	27.958	2	1
3001	cis-9-Hexadecenoic acid	[M+H]+	unspecified	27.92	1	1
3002	cis-9-Hexadecenoic acid	[M+H]+	Thr->Lys substitution|ethyl amino	27.047	2	2
3003	cis-9-Hexadecenoic acid	[M+H]+	Acetaldehyde +26|Ala->Pro substitution|unspecified	26.016	2	2
3004	cis-9-Hexadecenoic acid	[M-H2O+H]+	Acetaldehyde +26|Ala->Pro substitution|unspecified	26.016	6	13
3005	cis-9-Hexadecenoic acid	[M-H2O+H]+	unspecified	25.979	2	7
3006	cis-9-Hexadecenoic acid	[M+H]+	unspecified	24.0	2	3
3007	cis-9-Hexadecenoic acid	[M-H2O+H]+	unspecified	24.0	6	11
3008	cis-9-Hexadecenoic acid	[M+H]+	unspecified	23.962	1	1
3009	cis-9-Hexadecenoic acid	[M+H]+	Sodium adduct|glyoxal-derived AGE	21.984	1	1
3010	cis-9-Hexadecenoic acid	[2M+H]+	Proline oxidation to 5-hydroxy-2-aminovaleric acid|water	18.01	2	1
3011	cis-9-Hexadecenoic acid	[M+H]+	Proline oxidation to 5-hydroxy-2-aminovaleric acid|water	18.01	1	1
3012	cis-9-Hexadecenoic acid	[M-H2O+H]+	Proline oxidation to 5-hydroxy-2-aminovaleric acid|water	18.01	3	6
3013	cis-9-Hexadecenoic acid	[M+H]+	replacement of proton with ammonium ion	17.027	1	1
3014	cis-9-Hexadecenoic acid	[M+H]+	Pro->Leu/Ile substitution|unspecified	16.031	2	2
3015	cis-9-Hexadecenoic acid	[M+H]+	Asn->Gln substitution|Asp->Glu substitution|Gly->Ala substitution|Methylation|Ser->Thr substitution|Val->Leu/Ile substitution|chain elongation	14.016	7	13
3016	cis-9-Hexadecenoic acid	[M-H2O+H]+	Asn->Gln substitution|Asp->Glu substitution|Gly->Ala substitution|Methylation|Ser->Thr substitution|Val->Leu/Ile substitution|chain elongation	14.016	2	2
3017	cis-9-Hexadecenoic acid	[M+H]+	Thr->Asp substitution|Tryptophan oxidation to oxolactone|aldehyde and ketone modifications|hydroxylation difference carboxylation|proline oxidation to pyroglutamic acid	13.979	2	1
3018	cis-9-Hexadecenoic acid	[M+H]+	formaldehyde adduct|methylation and reduction|unspecified	12.0	1	2
3019	cis-9-Hexadecenoic acid	[M-H2O+H]+	formaldehyde adduct|methylation and reduction|unspecified	12.0	1	1
3020	cis-9-Hexadecenoic acid	[M+H]+	unspecified	11.964	1	1
3021	cis-9-Hexadecenoic acid	[M+H]+	unspecified	11.926	3	4
3022	cis-9-Hexadecenoic acid	[M+H]+	unspecified	11.889	1	1
3023	cis-9-Hexadecenoic acid	[M+H]+	Ser->Pro substitution	10.021	8	15
3024	cis-9-Hexadecenoic acid	[M-H2O+H]+	Pro->Thr substitution|tryptophan oxidation to kynurenin	3.995	1	1
3025	cis-9-Hexadecenoic acid	[M-H2O+H]+	unspecified	3.958	1	1
3026	cis-9-Hexadecenoic acid	[M+H]+	unspecified	2.731	1	2
3027	cis-9-Hexadecenoic acid	[M+H]+	unspecified	1.905	1	1
3028	cis-9-Hexadecenoic acid	[M+H]+	transamination	1.031	3	8
3029	cis-9-Hexadecenoic acid	[M+H]+	unspecified	0.861	1	1
3030	cis-9-Hexadecenoic acid	[M+H]+	Amidation|Asp->Asn substitution|Glu->Gln substitution	-0.984	2	2
3031	cis-9-Hexadecenoic acid	[M+H]+	2-amino-3-oxo-butanoic_acid|Intact disulfide bridge|Val->Pro substitution	-2.016	5	7
3032	cis-9-Hexadecenoic acid	[M-H2O+H]+	2-amino-3-oxo-butanoic_acid|Intact disulfide bridge|Val->Pro substitution	-2.016	2	2
3033	cis-9-Hexadecenoic acid	[M+H]+	unspecified	-2.052	1	1
3034	cis-9-Hexadecenoic acid	[M+H]+	unspecified	-2.091	1	1
3035	cis-9-Hexadecenoic acid	[M-H2O+H]+	Pyro-Glu from E + Methylation|Thr->Pro substitution	-3.995	1	1
3036	cis-9-Hexadecenoic acid	[M-H2O+H]+	Pro->Ser substitution	-10.021	1	1
3037	cis-9-Hexadecenoic acid	[M+H]+	unspecified	-12.0	1	1
3038	cis-9-Hexadecenoic acid	[M-H2O+H]+	unspecified	-12.0	3	6
3039	cis-9-Hexadecenoic acid	[M+H]+	unspecified	-12.112	1	1
3040	cis-9-Hexadecenoic acid	[M+H]+	unspecified	-12.985	1	1
3041	cis-9-Hexadecenoic acid	[M-H2O+H]+	unspecified	-14.007	1	1
3042	cis-9-Hexadecenoic acid	[M+H]+	Ala->Gly substitution|Gln->Asn substitution|Glu->Asp substitution|Leu/Ile->Val substitution|Thr->Ser substitution	-14.016	2	8
3043	cis-9-Hexadecenoic acid	[M-H2O+H]+	Ala->Gly substitution|Gln->Asn substitution|Glu->Asp substitution|Leu/Ile->Val substitution|Thr->Ser substitution	-14.016	1	2
3044	cis-9-Hexadecenoic acid	[M+H]+	unspecified	-14.09	1	2
3045	cis-9-Hexadecenoic acid	[M+H]+	Glu->Asn substitution	-14.999	1	1
3046	cis-9-Hexadecenoic acid	[M+H]+	Dehydration|Pyro-glu from E|carbodiimide crosslinker	-18.011	2	2
3047	cis-9-Hexadecenoic acid	[M-H2O+H]+	unspecified	-24.037	1	1
3048	cis-9-Hexadecenoic acid	[M-H2O+H]+	Pro->Ala substitution|unspecified	-26.015	2	2
3049	cis-9-Hexadecenoic acid	[M-H2O+H]+	Leu/Ile->Ser substitution	-26.052	1	1
3050	cis-9-Hexadecenoic acid	[M+H]+	unspecified	-27.0	1	4
3051	cis-9-Hexadecenoic acid	[M+H]+	Met->Cys substitution|Val->Ala substitution	-28.031	2	5
3052	cis-9-Hexadecenoic acid	[M-H2O+H]+	Met->Cys substitution|Val->Ala substitution	-28.031	1	1
3053	cis-9-Hexadecenoic acid	[M+H]+	Leu/Ile->Ala substitution|Val->Gly substitution|unspecified	-42.047	2	2
3054	cis-9-Hexadecenoic acid	[M+H]+	unspecified	-42.064	1	1
3055	cis-9-Hexadecenoic acid	[M+H]+	unspecified	-42.084	1	1
3056	cis-9-Hexadecenoic acid	[M+H]+	unspecified|unspecified	-46.042	1	2
3057	cis-9-Hexadecenoic acid	[M+H]+	Leu/Ile->Gly substitution	-56.062	1	2
3058	cis-9-Hexadecenoic acid	[2M+H]+	unspecified	-180.187	1	1
3059	cis-9-Hexadecenoic acid	[2M+H]+	unspecified	-194.204	1	1
3060	cis-9-Hexadecenoic acid	[2M+H]+	unspecified	-236.213	1	1
3061	cis-9,10-methylene-hexadecanoic acid	[M+H]+	unspecified	15.048	1	1
3062	cis-9,10-methylene-hexadecanoic acid	[M+H]+	Asn->Lys substitution	14.051	1	1
3063	cis-9,10-methylene-hexadecanoic acid	[M+H]+	unspecified	14.033	1	1
3064	cis-9,10-methylene-hexadecanoic acid	[M+H]+	Asn->Gln substitution|Asp->Glu substitution|Gly->Ala substitution|Methylation|Ser->Thr substitution|Val->Leu/Ile substitution|chain elongation	14.016	17	116
3065	cis-9,10-methylene-hexadecanoic acid	[M+H]+	unspecified	14.002	1	12
3066	cis-9,10-methylene-hexadecanoic acid	[M+H]+	Asp->Gln substitution|Michael addition with methylamine	13.032	1	2
3067	cis-9,10-methylene-hexadecanoic acid	[M+H]+	formaldehyde adduct|methylation and reduction|unspecified	12.0	2	6
3068	cis-9,10-methylene-hexadecanoic acid	[M+H]+	Asp->Thr substitution	-13.981	1	1
3069	cis-9,10-methylene-hexadecanoic acid	[M+H]+	unspecified	-14.007	2	4
3070	cis-9,10-methylene-hexadecanoic acid	[M+H]+	Ala->Gly substitution|Gln->Asn substitution|Glu->Asp substitution|Leu/Ile->Val substitution|Thr->Ser substitution	-14.016	19	115
3071	cis-9,10-methylene-hexadecanoic acid	[M+H]+	unspecified	-14.029	1	1
3072	cis-9,10-methylene-hexadecanoic acid	[M+H]+	Leu/Ile->Pro substitution|unspecified	-16.031	1	1
3073	cis-9,10-methylene-hexadecanoic acid	[M+H]+	Asp->Ser substitution|Glu->Thr substitution|Pyrrolidone from Proline	-27.995	1	1
3074	cis-9,10-methylene-hexadecanoic acid	[M+H]+	Met->Cys substitution|Val->Ala substitution	-28.031	11	24
3075	cis-9,10-methylene-hexadecanoic acid	[M+H]+	Arg->Gln substitution	-28.043	1	1
3076	cis-9,10-methylene-hexadecanoic acid	[M+H]+	unspecified	-30.047	1	1
3077	cis-9,10-methylene-hexadecanoic acid	[M+H]+	unspecified	-42.037	1	1
3078	cis-9,10-methylene-hexadecanoic acid	[M+H]+	Leu/Ile->Ala substitution|Val->Gly substitution|unspecified	-42.047	12	18
3079	cis-8,11,14-Eicosatrienoic acid	[M+H]+	unspecified	48.019	1	1
3080	cis-8,11,14-Eicosatrienoic acid	[M+H]+	unspecified|unspecified	46.042	1	1
3081	cis-8,11,14-Eicosatrienoic acid	[M+H]+	unspecified	41.974	1	1
3082	cis-8,11,14-Eicosatrienoic acid	[M+H]+	unspecified	32.026	1	1
3083	cis-8,11,14-Eicosatrienoic acid	[M+H]+	Ala->Thr substitution|Gly->Ser substitution|desmethylation + reduction of sulfoxide|formaldehyde induced modifications|hydroxymethyl	30.011	2	2
3084	cis-8,11,14-Eicosatrienoic acid	[M+H]+	Acetaldehyde +28|Ala->Val substitution|Cys->Met substitution|Ethylation|di-Methylation	28.031	2	2
3085	cis-8,11,14-Eicosatrienoic acid	[M+H]+	Formylation|Ser->Asp substitution|Thr->Glu substitution	27.995	1	1
3086	cis-8,11,14-Eicosatrienoic acid	[M+H]+	Thr->Lys substitution|ethyl amino	27.047	1	1
3087	cis-8,11,14-Eicosatrienoic acid	[M+H]+	Proline oxidation to 5-hydroxy-2-aminovaleric acid|water	18.01	2	4
3088	cis-8,11,14-Eicosatrienoic acid	[M+H]+	Asn->Gln substitution|Asp->Glu substitution|Gly->Ala substitution|Methylation|Ser->Thr substitution|Val->Leu/Ile substitution|chain elongation	14.016	1	1
3089	cis-8,11,14-Eicosatrienoic acid	[M+H]+	Asp->Gln substitution|Michael addition with methylamine	13.032	1	1
3090	cis-8,11,14-Eicosatrienoic acid	[M+H]+	formaldehyde adduct|methylation and reduction|unspecified	12.0	2	3
3091	cis-8,11,14-Eicosatrienoic acid	[M+H]+	unspecified	7.99	1	2
3092	cis-8,11,14-Eicosatrienoic acid	[M+H]+	x2 reduction	4.032	1	1
3093	cis-8,11,14-Eicosatrienoic acid	[M+H]+	2-amino-3-oxo-butanoic_acid|Intact disulfide bridge|Val->Pro substitution	-2.016	1	2
3094	cis-8,11,14-Eicosatrienoic acid	[M+H]+	unspecified	-8.005	2	2
3095	cis-8,11,14-Eicosatrienoic acid	[M+H]+	Pro->Ser substitution	-10.021	3	6
3096	cis-8,11,14-Eicosatrienoic acid	[M+H]+	unspecified	-10.095	1	1
3097	cis-8,11,14-Eicosatrienoic acid	[M+H]+	Ala->Gly substitution|Gln->Asn substitution|Glu->Asp substitution|Leu/Ile->Val substitution|Thr->Ser substitution	-14.016	4	8
3098	cis-8,11,14-Eicosatrienoic acid	[M+H]+	Lys->Asn substitution	-14.052	1	1
3099	cis-8,11,14-Eicosatrienoic acid	[M+H]+	unspecified	-23.999	2	2
3100	cis-8,11,14-Eicosatrienoic acid	[M+H]+	Met->Cys substitution|Val->Ala substitution	-28.031	20	100
3101	cis-8,11,14-Eicosatrienoic acid	[M+H]+	unspecified	-28.106	1	1
3102	cis-8,11,14-Eicosatrienoic acid	[M+H]+	unspecified	-29.015	1	1
3103	cis-8,11,14-Eicosatrienoic acid	[M+H]+	Decarboxylation|Proline oxidation to pyrrolidinone|Ser->Gly substitution|Thr->Ala substitution	-30.01	1	1
3104	cis-8,11,14-Eicosatrienoic acid	[M+H]+	unspecified	-30.047	2	2
3105	cis-8,11,14-Eicosatrienoic acid	[M+H]+	unspecified	-38.015	1	1
3106	cis-8,11,14-Eicosatrienoic acid	[M+H]+	Glu->Ser substitution|unspecified	-42.01	1	1
3107	cis-8,11,14-Eicosatrienoic acid	[M+H]+	Thr->Gly substitution|unspecified	-44.026	7	25
3108	cis-8,11,14-Eicosatrienoic acid	[M+H]+	unspecified	-54.011	1	1
3109	cis-8,11,14-Eicosatrienoic acid	[M+H]+	Leu/Ile->Gly substitution	-56.062	1	1
3110	cis-8,11,14-Eicosatrienoic acid	[M+H]+	unspecified	-66.046	1	1
3111	cis-8,11,14-Eicosatrienoic acid	[M+H]+	unspecified	-82.152	1	1
3112	cis-8,11,14-Eicosatrienoic acid	[M+H]+	unspecified	-124.089	1	1
3113	cis-7-Hexadecenoic acid methyl ester	[M+H]+	PEG repeat unit x2	88.052	1	2
3114	cis-7-Hexadecenoic acid methyl ester	[M+H]+	unspecified	78.017	1	1
3115	cis-7-Hexadecenoic acid methyl ester	[M+H]+	unspecified|Butyryl|Crotonaldehyde|unspecified	70.042	1	1
3116	cis-7-Hexadecenoic acid methyl ester	[M+H]+	unspecified	69.094	4	7
3117	cis-7-Hexadecenoic acid methyl ester	[M+H]+	unspecified|unspecified	60.021	2	5
3118	cis-7-Hexadecenoic acid methyl ester	[M+H]+	Ala->Leu/Ile substitution|Gly->Val substitution|Propyl|tri-Methylation|unspecified	42.047	1	1
3119	cis-7-Hexadecenoic acid methyl ester	[M+H]+	Acetylation|Ser->Glu substitution|unspecified	42.01	1	2
3120	cis-7-Hexadecenoic acid methyl ester	[M+H]+	unspecified	29.031	1	1
3121	cis-7-Hexadecenoic acid methyl ester	[M+H]+	Gln->Arg substitution	28.04	1	2
3122	cis-7-Hexadecenoic acid methyl ester	[M+H]+	Acetaldehyde +28|Ala->Val substitution|Cys->Met substitution|Ethylation|di-Methylation	28.031	7	34
3123	cis-7-Hexadecenoic acid methyl ester	[M+H]+	Formylation|Ser->Asp substitution|Thr->Glu substitution	27.995	1	1
3124	cis-7-Hexadecenoic acid methyl ester	[M+H]+	Cys->Glu substitution	26.03	1	1
3125	cis-7-Hexadecenoic acid methyl ester	[M+H]+	Acetaldehyde +26|Ala->Pro substitution|unspecified	26.016	4	16
3126	cis-7-Hexadecenoic acid methyl ester	[M+H]+	unspecified	24.0	1	1
3127	cis-7-Hexadecenoic acid methyl ester	[M+H]+	Proline oxidation to 5-hydroxy-2-aminovaleric acid|water	18.01	2	2
3128	cis-7-Hexadecenoic acid methyl ester	[M+H]+	Asn->Met substitution	16.997	1	1
3129	cis-7-Hexadecenoic acid methyl ester	[M+H]+	Pro->Leu/Ile substitution|unspecified	16.031	1	1
3130	cis-7-Hexadecenoic acid methyl ester	[M+H]+	Asn->Gln substitution|Asp->Glu substitution|Gly->Ala substitution|Methylation|Ser->Thr substitution|Val->Leu/Ile substitution|chain elongation	14.016	12	46
3131	cis-7-Hexadecenoic acid methyl ester	[M+H]+	Thr->Asp substitution|Tryptophan oxidation to oxolactone|aldehyde and ketone modifications|hydroxylation difference carboxylation|proline oxidation to pyroglutamic acid	13.979	1	1
3132	cis-7-Hexadecenoic acid methyl ester	[M+H]+	Asp->Gln substitution|Michael addition with methylamine	13.032	4	4
3133	cis-7-Hexadecenoic acid methyl ester	[M+H]+	formaldehyde adduct|methylation and reduction|unspecified	12.0	8	16
3134	cis-7-Hexadecenoic acid methyl ester	[M+H]+	unspecified	9.984	2	3
3135	cis-7-Hexadecenoic acid methyl ester	[M+H]+	unspecified	7.969	1	1
3136	cis-7-Hexadecenoic acid methyl ester	[M+H]+	2-amino-3-oxo-butanoic_acid|Intact disulfide bridge|Val->Pro substitution	-2.016	1	3
3137	cis-7-Hexadecenoic acid methyl ester	[M+H]+	unspecified	-3.976	1	1
3138	cis-7-Hexadecenoic acid methyl ester	[M+H]+	Pyro-Glu from E + Methylation|Thr->Pro substitution	-3.995	4	5
3139	cis-7-Hexadecenoic acid methyl ester	[M+H]+	Ala->Gly substitution|Gln->Asn substitution|Glu->Asp substitution|Leu/Ile->Val substitution|Thr->Ser substitution	-14.016	6	35
3140	cis-7-Hexadecenoic acid methyl ester	[M+H]+	Lys->Asn substitution	-14.052	1	1
3141	cis-7-Hexadecenoic acid methyl ester	[M+H]+	Met->Cys substitution|Val->Ala substitution	-28.031	1	1
3142	cis-7-Hexadecenoic acid methyl ester	[M+H]+	unspecified	-32.026	2	5
3143	cis-7-Hexadecenoic acid methyl ester	[M+H]+	Leu/Ile->Ala substitution|Val->Gly substitution|unspecified	-42.047	2	2
3144	cis-7,10,13,16-Docosatetraenoic acid	[M+H]+	Ala->Leu/Ile substitution|Gly->Val substitution|Propyl|tri-Methylation|unspecified	42.047	1	1
3145	cis-7,10,13,16-Docosatetraenoic acid	[M+H]+	Pro->Lys substitution|unspecified	31.042	1	1
3146	cis-7,10,13,16-Docosatetraenoic acid	[M+H]+	Acetaldehyde +28|Ala->Val substitution|Cys->Met substitution|Ethylation|di-Methylation	28.031	1	1
3147	cis-7,10,13,16-Docosatetraenoic acid	[M+H]+	tryptophan oxidation to hydroxykynurenin	19.989	1	1
3148	cis-7,10,13,16-Docosatetraenoic acid	[M+H]+	Asn->Gln substitution|Asp->Glu substitution|Gly->Ala substitution|Methylation|Ser->Thr substitution|Val->Leu/Ile substitution|chain elongation	14.016	1	1
3149	cis-7,10,13,16-Docosatetraenoic acid	[M+H]+	2-amino-3-oxo-butanoic_acid|Intact disulfide bridge|Val->Pro substitution	-2.016	3	3
3150	cis-7,10,13,16-Docosatetraenoic acid	[M+H]+	unspecified	-12.0	1	1
3151	cis-7,10,13,16-Docosatetraenoic acid	[M+H]+	Asp->Thr substitution	-13.981	1	1
3152	cis-7,10,13,16-Docosatetraenoic acid	[M+H]+	Ala->Gly substitution|Gln->Asn substitution|Glu->Asp substitution|Leu/Ile->Val substitution|Thr->Ser substitution	-14.016	1	1
3153	cis-7,10,13,16-Docosatetraenoic acid	[M+H]+	Lys->Asn substitution	-14.052	1	2
3154	cis-7,10,13,16-Docosatetraenoic acid	[M+H]+	unspecified	-24.037	1	1
3155	cis-7,10,13,16-Docosatetraenoic acid	[M+H]+	Pro->Ala substitution|unspecified	-26.015	2	2
3156	cis-7,10,13,16-Docosatetraenoic acid	[M+H]+	Met->Cys substitution|Val->Ala substitution	-28.031	6	9
3157	cis-7,10,13,16-Docosatetraenoic acid	[M+H]+	unspecified	-28.068	1	1
3158	cis-7,10,13,16-Docosatetraenoic acid	[M+H]+	Homoserine|Met->Thr substitution|unspecified	-29.994	1	1
3159	cis-7,10,13,16-Docosatetraenoic acid	[M+H]+	unspecified	-38.053	2	2
3160	cis-7,10,13,16-Docosatetraenoic acid	[M+H]+	unspecified	-39.036	1	1
3161	cis-7,10,13,16-Docosatetraenoic acid	[M+H]+	unspecified	-40.067	1	1
3162	cis-7,10,13,16-Docosatetraenoic acid	[M+H]+	Phe->Pro substitution|unspecified	-50.015	1	1
3163	cis-7,10,13,16-Docosatetraenoic acid	[M+H]+	Leu/Ile->Gly substitution	-56.062	4	7
3164	cis-7,10,13,16-Docosatetraenoic acid	[M+H]+	unspecified|unspecified	-68.026	2	2
3165	cis-7,10,13,16-Docosatetraenoic acid	[M+H]+	unspecified|unspecified	-70.042	1	1
3166	cis-7,10,13,16-Docosatetraenoic acid	[M+H]+	unspecified	-70.078	3	3
3167	cis-7,10,13,16-Docosatetraenoic acid	[M+H]+	unspecified	-72.057	1	1
3168	cis-7,10,13,16-Docosatetraenoic acid	[M+H]+	unspecified	-84.094	2	2
3169	cis-7,10,13,16-Docosatetraenoic acid	[M+H]+	unspecified	-86.037	3	2
3170	cis-7,10,13,16-Docosatetraenoic acid	[M+H]+	unspecified	-86.109	1	1
3171	cis-7,10,13,16,19-Docosapentaenoic acid	[M+H]+	unspecified	66.047	1	1
3172	cis-7,10,13,16,19-Docosapentaenoic acid	[M+H]+	unspecified	54.082	1	1
3173	cis-7,10,13,16,19-Docosapentaenoic acid	[M+H]+	Acetaldehyde +26|Ala->Pro substitution|unspecified	26.016	9	22
3174	cis-7,10,13,16,19-Docosapentaenoic acid	[M+H]+	unspecified|His->Tyr substitution	26.003	1	1
3175	cis-7,10,13,16,19-Docosapentaenoic acid	[M+H]+	unspecified	25.979	1	1
3176	cis-7,10,13,16,19-Docosapentaenoic acid	[M+H]+	unspecified	25.942	1	1
3177	cis-7,10,13,16,19-Docosapentaenoic acid	[M+H]+	unspecified	24.0	2	3
3178	cis-7,10,13,16,19-Docosapentaenoic acid	[M+H]+	Asn->Gln substitution|Asp->Glu substitution|Gly->Ala substitution|Methylation|Ser->Thr substitution|Val->Leu/Ile substitution|chain elongation	14.016	3	3
3179	cis-7,10,13,16,19-Docosapentaenoic acid	[M+H]+	Thr->Asp substitution|Tryptophan oxidation to oxolactone|aldehyde and ketone modifications|hydroxylation difference carboxylation|proline oxidation to pyroglutamic acid	13.979	1	1
3180	cis-7,10,13,16,19-Docosapentaenoic acid	[M+H]+	formaldehyde adduct|methylation and reduction|unspecified	12.0	2	2
3181	cis-7,10,13,16,19-Docosapentaenoic acid	[M+H]+	Pro->Val substitution|reduction	2.016	3	3
3182	cis-7,10,13,16,19-Docosapentaenoic acid	[M+H]+	Val->Thr substitution	1.979	1	1
3183	cis-7,10,13,16,19-Docosapentaenoic acid	[M+H]+	2-amino-3-oxo-butanoic_acid|Intact disulfide bridge|Val->Pro substitution	-2.016	5	8
3184	cis-7,10,13,16,19-Docosapentaenoic acid	[M+H]+	Met->Lys substitution|carbamidomethylated Cys that undergoes beta-elimination and Michael addition of methylamine	-2.943	1	1
3185	cis-7,10,13,16,19-Docosapentaenoic acid	[M+H]+	Ala->Gly substitution|Gln->Asn substitution|Glu->Asp substitution|Leu/Ile->Val substitution|Thr->Ser substitution	-14.016	1	1
3186	cis-7,10,13,16,19-Docosapentaenoic acid	[M+H]+	Pro->Ala substitution|unspecified	-26.015	3	19
3187	cis-7,10,13,16,19-Docosapentaenoic acid	[M+H]+	Glu->Cys substitution	-26.032	1	1
3188	cis-7,10,13,16,19-Docosapentaenoic acid	[M+H]+	unspecified	-27.0	1	1
3189	cis-7,10,13,16,19-Docosapentaenoic acid	[M+H]+	Met->Cys substitution|Val->Ala substitution	-28.031	10	21
3190	cis-7,10,13,16,19-Docosapentaenoic acid	[M+H]+	unspecified	-30.047	1	1
3191	cis-7,10,13,16,19-Docosapentaenoic acid	[M+H]+	unspecified	-36.0	1	1
3192	cis-7,10,13,16,19-Docosapentaenoic acid	[M+H]+	Phe->Pro substitution|unspecified	-50.015	2	2
3193	cis-7,10,13,16,19-Docosapentaenoic acid	[M+H]+	unspecified	-52.03	2	2
3194	cis-7,10,13,16,19-Docosapentaenoic acid	[M+H]+	unspecified	-54.011	1	1
3195	cis-7,10,13,16,19-Docosapentaenoic acid	[M+H]+	unspecified	-54.047	2	2
3196	cis-7,10,13,16,19-Docosapentaenoic acid	[M+H]+	unspecified	-64.031	1	1
3197	cis-7,10,13,16,19-Docosapentaenoic acid	[M+H]+	unspecified|unspecified	-68.026	2	2
3198	cis-7,10,13,16,19-Docosapentaenoic acid	[M+H]+	unspecified	-78.047	1	1
3199	cis-7,10,13,16,19-Docosapentaenoic acid	[M+H]+	unspecified	-138.14	1	1
3200	cis-5-Dodecenoic acid	[M-2H2O+H]+	reaction with phenyl salicylate (PS)	120.022	1	1
3201	cis-5-Dodecenoic acid	[M-H2O+H]+	unspecified	100.032	1	1
3202	cis-5-Dodecenoic acid	[M+H]+	unspecified	82.078	1	1
3203	cis-5-Dodecenoic acid	[M-H2O+H]+	unspecified|unspecified	82.005	1	1
3204	cis-5-Dodecenoic acid	[M-H2O+H]+	unspecified	66.083	1	1
3205	cis-5-Dodecenoic acid	[M+H]+	Diethylation, analogous to Dimethylation|Gly->Leu/Ile substitution	56.062	3	8
3206	cis-5-Dodecenoic acid	[M-2H2O+H]+	unspecified	53.989	1	1
3207	cis-5-Dodecenoic acid	[M-H2O+H]+	Pro->Phe substitution|unspecified	50.016	1	1
3208	cis-5-Dodecenoic acid	[M+H]+	Ala->Leu/Ile substitution|Gly->Val substitution|Propyl|tri-Methylation|unspecified	42.047	1	1
3209	cis-5-Dodecenoic acid	[M-H2O+H]+	Ala->Leu/Ile substitution|Gly->Val substitution|Propyl|tri-Methylation|unspecified	42.047	1	1
3210	cis-5-Dodecenoic acid	[M-2H2O+H]+	Acrolein addition +38|unspecified	38.015	1	1
3211	cis-5-Dodecenoic acid	[M+H]+	Acetaldehyde +28|Ala->Val substitution|Cys->Met substitution|Ethylation|di-Methylation	28.031	2	12
3212	cis-5-Dodecenoic acid	[M-2H2O+H]+	Formylation|Ser->Asp substitution|Thr->Glu substitution	27.995	1	1
3213	cis-5-Dodecenoic acid	[M+H]+	Proline oxidation to 5-hydroxy-2-aminovaleric acid|water	18.01	1	1
3214	cis-5-Dodecenoic acid	[M-H2O+H]+	Proline oxidation to 5-hydroxy-2-aminovaleric acid|water	18.01	2	2
3215	cis-5-Dodecenoic acid	[M-H2O+H]+	Pro->Thr substitution|tryptophan oxidation to kynurenin	3.995	1	1
3216	cis-5-Dodecenoic acid	[M-H2O+H]+	unspecified	3.958	1	1
3217	cis-5-Dodecenoic acid	[M-2H2O+H]+	2-amino-3-oxo-butanoic_acid|Intact disulfide bridge|Val->Pro substitution	-2.016	1	1
3218	cis-5-Dodecenoic acid	[M-H2O+H]+	Ala->Gly substitution|Gln->Asn substitution|Glu->Asp substitution|Leu/Ile->Val substitution|Thr->Ser substitution	-14.016	1	1
3219	cis-5,8,11-Eicosatrienoic acid	[M+H]+	unspecified	50.036	1	1
3220	cis-5,8,11-Eicosatrienoic acid	[M+H]+	unspecified	23.927	1	1
3221	cis-5,8,11-Eicosatrienoic acid	[M+H]+	unspecified	22.002	1	1
3222	cis-5,8,11-Eicosatrienoic acid	[M+H]+	Pro->Thr substitution|tryptophan oxidation to kynurenin	3.995	1	2
3223	cis-5,8,11-Eicosatrienoic acid	[M+H]+	unspecified	-2.052	1	1
3224	cis-5,8,11-Eicosatrienoic acid	[M+H]+	unspecified	-4.031	1	1
3225	cis-5,8,11-Eicosatrienoic acid	[M+H]+	unspecified	-24.037	1	1
3226	cis-5,8,11-Eicosatrienoic acid	[M+H]+	unspecified	-26.089	1	1
3227	cis-5,8,11-Eicosatrienoic acid	[M+H]+	Glu->Ser substitution|unspecified	-42.01	1	1
3228	cis-5,8,11,14-Eicosatetraenoic acid	[M+H]+	unspecified	122.109	1	1
3229	cis-5,8,11,14-Eicosatetraenoic acid	[M+H]+	Glutarylation|Water-quenched monolink of BS2-G crosslinker	114.031	1	1
3230	cis-5,8,11,14-Eicosatetraenoic acid	[M+H]+	unspecified	69.969	1	1
3231	cis-5,8,11,14-Eicosatetraenoic acid	[M+H]+	unspecified	67.99	1	1
3232	cis-5,8,11,14-Eicosatetraenoic acid	[M+H]+	unspecified|PPG repeat unit|Reduced acrolein addition +58	58.042	1	1
3233	cis-5,8,11,14-Eicosatetraenoic acid	[M+H]+	Gly->Pro substitution|Propionaldehyde +40|unspecified	40.031	1	1
3234	cis-5,8,11,14-Eicosatetraenoic acid	[M-H2O+H]+	extra OH sodium adduct|Glyoxal-derived hydroimiadazolone|S-carbamoylmethylcysteine cyclization (N-terminus)|unspecified	39.994	1	1
3235	cis-5,8,11,14-Eicosatetraenoic acid	[M+H]+	unspecified	37.978	1	1
3236	cis-5,8,11,14-Eicosatetraenoic acid	[M-H2O+H]+	unspecified	37.978	1	2
3237	cis-5,8,11,14-Eicosatetraenoic acid	[M+H]+	unspecified	36.0	1	2
3238	cis-5,8,11,14-Eicosatetraenoic acid	[M+H]+	Leu/Ile->Phe substitution	33.985	1	1
3239	cis-5,8,11,14-Eicosatetraenoic acid	[M-H2O+H]+	Ala->Thr substitution|Gly->Ser substitution|desmethylation + reduction of sulfoxide|formaldehyde induced modifications|hydroxymethyl	30.011	3	4
3240	cis-5,8,11,14-Eicosatetraenoic acid	[M+H]+	Val->Glu substitution|quinone|unspecified	29.974	3	3
3241	cis-5,8,11,14-Eicosatetraenoic acid	[M-H2O+H]+	Val->Glu substitution|quinone|unspecified	29.974	1	1
3242	cis-5,8,11,14-Eicosatetraenoic acid	[M+H]+	Acetaldehyde +28|Ala->Val substitution|Cys->Met substitution|Ethylation|di-Methylation	28.031	2	3
3243	cis-5,8,11,14-Eicosatetraenoic acid	[M+H]+	Formylation|Ser->Asp substitution|Thr->Glu substitution	27.995	2	3
3244	cis-5,8,11,14-Eicosatetraenoic acid	[M-H2O+H]+	Formylation|Ser->Asp substitution|Thr->Glu substitution	27.995	1	1
3245	cis-5,8,11,14-Eicosatetraenoic acid	[M+H]+	unspecified	27.938	1	1
3246	cis-5,8,11,14-Eicosatetraenoic acid	[M+H]+	Acetaldehyde +26|Ala->Pro substitution|unspecified	26.016	5	7
3247	cis-5,8,11,14-Eicosatetraenoic acid	[M+H]+	unspecified	25.979	1	1
3248	cis-5,8,11,14-Eicosatetraenoic acid	[M+H]+	unspecified	24.0	4	5
3249	cis-5,8,11,14-Eicosatetraenoic acid	[M+H]+	Ala->Ser substitution|Oxidation or Hydroxylation|Phe->Tyr substitution	15.995	1	3
3250	cis-5,8,11,14-Eicosatetraenoic acid	[M-H2O+H]+	Ala->Ser substitution|Oxidation or Hydroxylation|Phe->Tyr substitution	15.995	2	3
3251	cis-5,8,11,14-Eicosatetraenoic acid	[M-H2O+H]+	Ser->Cys substitution|thiocarboxylic acid|sodium to potassium adduct|lithium to sodium adduct	15.976	1	1
3252	cis-5,8,11,14-Eicosatetraenoic acid	[M+H]+	Asn->Gln substitution|Asp->Glu substitution|Gly->Ala substitution|Methylation|Ser->Thr substitution|Val->Leu/Ile substitution|chain elongation	14.016	5	17
3253	cis-5,8,11,14-Eicosatetraenoic acid	[M+H]+	Thr->Asp substitution|Tryptophan oxidation to oxolactone|aldehyde and ketone modifications|hydroxylation difference carboxylation|proline oxidation to pyroglutamic acid	13.979	3	3
3254	cis-5,8,11,14-Eicosatetraenoic acid	[M-H2O+H]+	Thr->Asp substitution|Tryptophan oxidation to oxolactone|aldehyde and ketone modifications|hydroxylation difference carboxylation|proline oxidation to pyroglutamic acid	13.979	1	5
3255	cis-5,8,11,14-Eicosatetraenoic acid	[M+H]+	formaldehyde adduct|methylation and reduction|unspecified	12.0	1	1
3256	cis-5,8,11,14-Eicosatetraenoic acid	[M+H]+	unspecified	5.974	1	3
3257	cis-5,8,11,14-Eicosatetraenoic acid	[M+H]+	Pro->Thr substitution|tryptophan oxidation to kynurenin	3.995	4	9
3258	cis-5,8,11,14-Eicosatetraenoic acid	[M+H]+	unspecified	3.958	1	1
3259	cis-5,8,11,14-Eicosatetraenoic acid	[M+H]+	Pro->Val substitution|reduction	2.016	1	1
3260	cis-5,8,11,14-Eicosatetraenoic acid	[M-H2O+H]+	Val->Thr substitution	1.979	1	1
3261	cis-5,8,11,14-Eicosatetraenoic acid	[M+H]+	transamination	1.031	1	1
3262	cis-5,8,11,14-Eicosatetraenoic acid	[M+H]+	unspecified	-2.007	1	1
3263	cis-5,8,11,14-Eicosatetraenoic acid	[M+H]+	2-amino-3-oxo-butanoic_acid|Intact disulfide bridge|Val->Pro substitution	-2.016	11	25
3264	cis-5,8,11,14-Eicosatetraenoic acid	[M+H]+	unspecified	-2.032	1	1
3265	cis-5,8,11,14-Eicosatetraenoic acid	[M+H]+	unspecified	-2.052	2	2
3266	cis-5,8,11,14-Eicosatetraenoic acid	[M+H]+	unspecified	-6.046	1	1
3267	cis-5,8,11,14-Eicosatetraenoic acid	[M+H]+	Pro->Ser substitution	-10.021	6	20
3268	cis-5,8,11,14-Eicosatetraenoic acid	[M-H2O+H]+	Pro->Ser substitution	-10.021	1	3
3269	cis-5,8,11,14-Eicosatetraenoic acid	[M+H]+	unspecified	-10.095	1	1
3270	cis-5,8,11,14-Eicosatetraenoic acid	[M+H]+	unspecified	-11.964	1	1
3271	cis-5,8,11,14-Eicosatetraenoic acid	[M+H]+	Leu/Ile->Thr substitution|Val->Ser substitution	-12.036	2	2
3272	cis-5,8,11,14-Eicosatetraenoic acid	[M-H2O+H]+	Leu/Ile->Thr substitution|Val->Ser substitution	-12.036	1	1
3273	cis-5,8,11,14-Eicosatetraenoic acid	[M-H2O+H]+	unspecified	-12.073	1	1
3274	cis-5,8,11,14-Eicosatetraenoic acid	[M+H]+	Leu/Ile->Pro substitution|unspecified	-16.031	2	2
3275	cis-5,8,11,14-Eicosatetraenoic acid	[M+H]+	unspecified	-16.068	1	1
3276	cis-5,8,11,14-Eicosatetraenoic acid	[M+H]+	unspecified	-23.999	11	27
3277	cis-5,8,11,14-Eicosatetraenoic acid	[M-H2O+H]+	unspecified	-23.999	1	1
3278	cis-5,8,11,14-Eicosatetraenoic acid	[M+H]+	unspecified	-25.979	1	1
3279	cis-5,8,11,14-Eicosatetraenoic acid	[M+H]+	Pro->Ala substitution|unspecified	-26.015	2	7
3280	cis-5,8,11,14-Eicosatetraenoic acid	[M+H]+	unspecified	-27.029	1	1
3281	cis-5,8,11,14-Eicosatetraenoic acid	[M+H]+	Met->Cys substitution|Val->Ala substitution	-28.031	6	11
3282	cis-5,8,11,14-Eicosatetraenoic acid	[M-H2O+H]+	Met->Cys substitution|Val->Ala substitution	-28.031	1	1
3283	cis-5,8,11,14-Eicosatetraenoic acid	[M+H]+	unspecified	-28.106	1	1
3284	cis-5,8,11,14-Eicosatetraenoic acid	[M+H]+	unspecified	-30.047	1	1
3285	cis-5,8,11,14-Eicosatetraenoic acid	[M-H2O+H]+	unspecified	-36.0	2	2
3286	cis-5,8,11,14-Eicosatetraenoic acid	[M+H]+	unspecified	-36.021	1	1
3287	cis-5,8,11,14-Eicosatetraenoic acid	[M+H]+	Glu->Ser substitution|unspecified	-42.01	2	2
3288	cis-5,8,11,14-Eicosatetraenoic acid	[M+H]+	Leu/Ile->Ala substitution|Val->Gly substitution|unspecified	-42.047	2	2
3289	cis-5,8,11,14-Eicosatetraenoic acid	[M-H2O+H]+	Leu/Ile->Ala substitution|Val->Gly substitution|unspecified	-42.047	1	3
3290	cis-5,8,11,14-Eicosatetraenoic acid	[M+H]+	unspecified	-42.084	1	1
3291	cis-5,8,11,14-Eicosatetraenoic acid	[M-H2O+H]+	unspecified	-43.031	1	1
3292	cis-5,8,11,14-Eicosatetraenoic acid	[M+H]+	Thr->Gly substitution|unspecified	-44.026	3	10
3293	cis-5,8,11,14-Eicosatetraenoic acid	[M+H]+	Phe->Pro substitution|unspecified	-50.015	1	2
3294	cis-5,8,11,14-Eicosatetraenoic acid	[M+H]+	unspecified|unspecified	-56.027	1	1
3295	cis-5,8,11,14-Eicosatetraenoic acid	[M+H]+	Leu/Ile->Gly substitution	-56.062	1	1
3296	cis-5,8,11,14-Eicosatetraenoic acid	[M+H]+	unspecified	-56.099	1	1
3297	cis-5,8,11,14-Eicosatetraenoic acid	[M+H]+	unspecified	-58.042	1	1
3298	cis-5,8,11,14-Eicosatetraenoic acid	[M+H]+	unspecified|unspecified	-60.021	2	8
3299	cis-5,8,11,14-Eicosatetraenoic acid	[M+H]+	unspecified	-68.062	1	1
3300	cis-5,8,11,14-Eicosatetraenoic acid	[M+H]+	unspecified	-70.078	1	1
3301	cis-5,8,11,14-Eicosatetraenoic acid	[M+H]+	Glu->Gly substitution	-72.022	3	3
3302	cis-5,8,11,14-Eicosatetraenoic acid	[M+H]+	unspecified	-72.057	1	1
3303	cis-5,8,11,14-Eicosatetraenoic acid	[M+H]+	unspecified	-128.086	2	2
3304	cis-5,8,11,14,17-Eicosapentaenoic acid	[M+H]+	unspecified	122.109	1	3
3305	cis-5,8,11,14,17-Eicosapentaenoic acid	[M+H]+	unspecified	106.114	1	2
3306	cis-5,8,11,14,17-Eicosapentaenoic acid	[M+H]+	unspecified	96.094	1	1
3307	cis-5,8,11,14,17-Eicosapentaenoic acid	[M+H]+	unspecified	82.078	1	1
3308	cis-5,8,11,14,17-Eicosapentaenoic acid	[M+H]+	Piperidination|unspecified	68.063	3	5
3309	cis-5,8,11,14,17-Eicosapentaenoic acid	[M+H]+	unspecified	54.047	5	6
3310	cis-5,8,11,14,17-Eicosapentaenoic acid	[M+H]+	unspecified	52.032	1	2
3311	cis-5,8,11,14,17-Eicosapentaenoic acid	[M+H]+	Ala->Leu/Ile substitution|Gly->Val substitution|Propyl|tri-Methylation|unspecified	42.047	2	9
3312	cis-5,8,11,14,17-Eicosapentaenoic acid	[M+H]+	Acetylation|Ser->Glu substitution|unspecified	42.01	1	1
3313	cis-5,8,11,14,17-Eicosapentaenoic acid	[M+H]+	Gly->Pro substitution|Propionaldehyde +40|unspecified	40.031	1	1
3314	cis-5,8,11,14,17-Eicosapentaenoic acid	[M+H]+	unspecified	34.005	1	1
3315	cis-5,8,11,14,17-Eicosapentaenoic acid	[M-H]-	unspecified	29.049	1	1
3316	cis-5,8,11,14,17-Eicosapentaenoic acid	[M+H]+	Acetaldehyde +28|Ala->Val substitution|Cys->Met substitution|Ethylation|di-Methylation	28.031	10	24
3317	cis-5,8,11,14,17-Eicosapentaenoic acid	[M-H]-	Acetaldehyde +28|Ala->Val substitution|Cys->Met substitution|Ethylation|di-Methylation	28.031	2	3
3318	cis-5,8,11,14,17-Eicosapentaenoic acid	[M+H]+	Formylation|Ser->Asp substitution|Thr->Glu substitution	27.995	1	1
3319	cis-5,8,11,14,17-Eicosapentaenoic acid	[M+H]+	Acetaldehyde +26|Ala->Pro substitution|unspecified	26.016	5	22
3320	cis-5,8,11,14,17-Eicosapentaenoic acid	[M+H]+	Proline oxidation to 5-hydroxy-2-aminovaleric acid|water	18.01	2	2
3321	cis-5,8,11,14,17-Eicosapentaenoic acid	[M+H]+	Asn->Gln substitution|Asp->Glu substitution|Gly->Ala substitution|Methylation|Ser->Thr substitution|Val->Leu/Ile substitution|chain elongation	14.016	4	8
3322	cis-5,8,11,14,17-Eicosapentaenoic acid	[M+H]+	Cys->Asp substitution	12.017	1	1
3323	cis-5,8,11,14,17-Eicosapentaenoic acid	[M+H]+	formaldehyde adduct|methylation and reduction|unspecified	12.0	1	1
3324	cis-5,8,11,14,17-Eicosapentaenoic acid	[M+H]+	Pro->Val substitution|reduction	2.016	4	9
3325	cis-5,8,11,14,17-Eicosapentaenoic acid	[M-H]-	Pro->Val substitution|reduction	2.016	2	2
3326	cis-5,8,11,14,17-Eicosapentaenoic acid	[M+H]+	C isotope	1.003	1	3
3327	cis-5,8,11,14,17-Eicosapentaenoic acid	[M+H]+	Asp->Leu/Ile substitution	-1.942	1	1
3328	cis-5,8,11,14,17-Eicosapentaenoic acid	[M+H]+	Thr->Val substitution	-1.98	1	1
3329	cis-5,8,11,14,17-Eicosapentaenoic acid	[M+H]+	2-amino-3-oxo-butanoic_acid|Intact disulfide bridge|Val->Pro substitution	-2.016	4	4
3330	cis-5,8,11,14,17-Eicosapentaenoic acid	[M+H]+	unspecified	-3.959	1	1
3331	cis-5,8,11,14,17-Eicosapentaenoic acid	[M+H]+	Pro->Ser substitution	-10.021	2	2
3332	cis-5,8,11,14,17-Eicosapentaenoic acid	[M+H]+	unspecified	-12.0	1	1
3333	cis-5,8,11,14,17-Eicosapentaenoic acid	[M+H]+	Ala->Gly substitution|Gln->Asn substitution|Glu->Asp substitution|Leu/Ile->Val substitution|Thr->Ser substitution	-14.016	2	2
3334	cis-5,8,11,14,17-Eicosapentaenoic acid	[M+H]+	unspecified	-23.999	2	2
3335	cis-5,8,11,14,17-Eicosapentaenoic acid	[M+H]+	Pro->Ala substitution|unspecified	-26.015	5	33
3336	cis-5,8,11,14,17-Eicosapentaenoic acid	[M+H]+	Met->Cys substitution|Val->Ala substitution	-28.031	1	1
3337	cis-5,8,11,14,17-Eicosapentaenoic acid	[M+H]+	unspecified	-39.994	4	10
3338	cis-5,8,11,14,17-Eicosapentaenoic acid	[M+H]+	unspecified	-40.105	1	1
3339	cis-5,8,11,14,17-Eicosapentaenoic acid	[M+H]+	Glu->Ser substitution|unspecified	-42.01	1	4
3340	cis-5,8,11,14,17-Eicosapentaenoic acid	[M+H]+	Leu/Ile->Ala substitution|Val->Gly substitution|unspecified	-42.047	1	2
3341	cis-5,8,11,14,17-Eicosapentaenoic acid	[M+H]+	unspecified	-54.047	2	4
3342	cis-5,8,11,14,17-Eicosapentaenoic acid	[M+H]+	Asp->Gly substitution|Enzymatic glycine removal leaving an amidated C-terminus|Glu->Ala substitution|unspecified|unspecified	-58.006	4	9
3343	cis-5,8,11,14,17-Eicosapentaenoic acid	[M+H]+	unspecified|unspecified	-60.021	1	1
3344	cis-5,8,11,14,17-Eicosapentaenoic acid	[M+H]+	unspecified|unspecified	-68.026	1	1
3345	cis-5,8,11,14,17-Eicosapentaenoic acid	[M+H]+	unspecified	-68.062	1	1
3346	cis-5,8,11,14,17-Eicosapentaenoic acid	[M+H]+	unspecified	-86.037	1	1
3347	cis-4,7,10,13,16,19-Docosahexaenoic acid	[M+H]+	Ala->Ser substitution|Oxidation or Hydroxylation|Phe->Tyr substitution	15.995	1	1
3348	cis-4,7,10,13,16,19-Docosahexaenoic acid	[M+H]+	Asn->Gln substitution|Asp->Glu substitution|Gly->Ala substitution|Methylation|Ser->Thr substitution|Val->Leu/Ile substitution|chain elongation	14.016	3	4
3349	cis-4,7,10,13,16,19-Docosahexaenoic acid	[M+H]+	unspecified	-9.984	1	1
3350	cis-4,7,10,13,16,19-Docosahexaenoic acid	[M+H]+	Pro->Ala substitution|unspecified	-26.015	1	1
3351	cis-4,7,10,13,16,19-Docosahexaenoic acid	[M+H]+	unspecified	-54.047	1	1
3352	cis-4,10,13,16-Docosatetraenoic acid methyl ester	[M+H]+	unspecified	-4.068	1	1
3353	cis-4,10,13,16-Docosatetraenoic acid methyl ester	[271.2]	unspecified	-10.095	1	2
3354	cis-4,10,13,16-Docosatetraenoic acid methyl ester	[271.2]	Leu/Ile->Gly substitution	-56.062	1	1
3355	cis-4,10,13,16-Docosatetraenoic acid	[M+H]+	unspecified	39.958	2	3
3356	cis-4,10,13,16-Docosatetraenoic acid	[M+H]+	unspecified|His->Tyr substitution	26.003	1	1
3357	cis-4,10,13,16-Docosatetraenoic acid	[M+H]+	formaldehyde adduct|methylation and reduction|unspecified	12.0	1	1
3358	cis-4,10,13,16-Docosatetraenoic acid	[M+H]+	2-amino-3-oxo-butanoic_acid|Intact disulfide bridge|Val->Pro substitution	-2.016	1	1
3359	cis-4,10,13,16-Docosatetraenoic acid	[M+H]+	unspecified	-4.031	1	1
3360	cis-4,10,13,16-Docosatetraenoic acid	[M+H]+	unspecified	-22.003	1	1
3361	cis-4,10,13,16-Docosatetraenoic acid	[M+H]+	Met->Cys substitution|Val->Ala substitution	-28.031	1	4
3362	cis-4,10,13,16-Docosatetraenoic acid	[M+H]+	unspecified	-36.072	1	1
3363	cis-4,10,13,16-Docosatetraenoic acid	[M+H]+	unspecified	-38.015	1	1
3364	cis-4,10,13,16-Docosatetraenoic acid	[M+H]+	unspecified	-38.053	1	3
3365	cis-4,10,13,16-Docosatetraenoic acid	[M+H]+	unspecified	-52.03	2	4
3366	cis-4,10,13,16-Docosatetraenoic acid	[M+H]+	Leu/Ile->Gly substitution	-56.062	1	6
3367	cis-4,10,13,16-Docosatetraenoic acid	[M+H]+	unspecified	-142.1	1	1
3368	cis-15-Tetracosenoic acid	[M+H]+	unspecified	92.047	1	1
3369	cis-15-Tetracosenoic acid	[M+H]+	Ala->Leu/Ile substitution|Gly->Val substitution|Propyl|tri-Methylation|unspecified	42.047	1	1
3370	cis-15-Tetracosenoic acid	[M+H]+	unspecified	27.978	1	1
3371	cis-15-Tetracosenoic acid	[M+H]+	Acetaldehyde +26|Ala->Pro substitution|unspecified	26.016	1	1
3372	cis-15-Tetracosenoic acid	[M+H]+	Proline oxidation to 5-hydroxy-2-aminovaleric acid|water	18.01	1	1
3373	cis-15-Tetracosenoic acid	[M-H2O+H]+	Pro->Ser substitution	-10.021	1	1
3374	cis-15-Tetracosenoic acid	[M+H]+	Ala->Gly substitution|Gln->Asn substitution|Glu->Asp substitution|Leu/Ile->Val substitution|Thr->Ser substitution	-14.016	1	1
3375	cis-15-Tetracosenoic acid	[M+H]+	Leu/Ile->Pro substitution|unspecified	-16.031	1	1
3376	cis-15-Tetracosenoic acid	[M-H2O+H]+	unspecified	-24.037	1	1
3377	cis-15-Tetracosenoic acid	[M-H2O+H]+	Met->Cys substitution|Val->Ala substitution	-28.031	2	2
3378	cis-15-Tetracosenoic acid	[M+H]+	unspecified	-28.068	1	3
3379	cis-15-Tetracosenoic acid	[M+H]+	Leu/Ile->Ala substitution|Val->Gly substitution|unspecified	-42.047	1	2
3380	cis-15-Tetracosenoic acid	[M-H2O+H]+	unspecified	-50.089	1	2
3381	cis-15-Tetracosenoic acid	[M-H2O+H]+	unspecified	-68.099	1	2
3382	cis-15-Tetracosenoic acid	[M-H2O+H]+	unspecified	-84.094	1	1
3383	cis-15-Tetracosenoic acid	[M-H2O+H]+	unspecified	-96.13	1	1
3384	cis-15-Tetracosenoic acid	[M+H]+	unspecified	-98.108	1	1
3385	cis-13-Eicosenoic acid	[M-H2O+H]+	unspecified	118.078	1	1
3386	cis-13-Eicosenoic acid	[M+H]+	unspecified	116.064	1	1
3387	cis-13-Eicosenoic acid	[M+H]+	unspecified	102.068	1	1
3388	cis-13-Eicosenoic acid	[M-H2O+H]+	Methylmalonylation on Serine|Succinic anhydride labeling reagent light form (N-term & K)	100.015	1	1
3389	cis-13-Eicosenoic acid	[M+H]+	unspecified|unspecified	74.073	1	1
3390	cis-13-Eicosenoic acid	[M-H2O+H]+	Val->Tyr substitution|unspecified	63.995	1	2
3391	cis-13-Eicosenoic acid	[M+H]+	unspecified	53.842	1	1
3392	cis-13-Eicosenoic acid	[M-H2O+H]+	unspecified|unspecified	50.0	1	1
3393	cis-13-Eicosenoic acid	[M+H]+	unspecified|unspecified	46.042	1	1
3394	cis-13-Eicosenoic acid	[M-H2O+H]+	unspecified	45.969	1	1
3395	cis-13-Eicosenoic acid	[M-H2O+H]+	Carboxyl modification with ethanolamine|unspecified	43.043	1	1
3396	cis-13-Eicosenoic acid	[M+H]+	Val->Glu substitution|quinone|unspecified	29.974	1	1
3397	cis-13-Eicosenoic acid	[M+H]+	unspecified	28.055	1	1
3398	cis-13-Eicosenoic acid	[M+H]+	Acetaldehyde +28|Ala->Val substitution|Cys->Met substitution|Ethylation|di-Methylation	28.031	6	14
3399	cis-13-Eicosenoic acid	[M-2H2O+H]+	Acetaldehyde +28|Ala->Val substitution|Cys->Met substitution|Ethylation|di-Methylation	28.031	3	3
3400	cis-13-Eicosenoic acid	[M-H2O+H]+	Acetaldehyde +28|Ala->Val substitution|Cys->Met substitution|Ethylation|di-Methylation	28.031	2	5
3401	cis-13-Eicosenoic acid	[M+H]+	Formylation|Ser->Asp substitution|Thr->Glu substitution	27.995	2	5
3402	cis-13-Eicosenoic acid	[M+H]+	unspecified	27.978	1	1
3403	cis-13-Eicosenoic acid	[M-H2O+H]+	Tryptophan oxidation to beta-unsaturated-2,4-bis-tryptophandione	27.958	1	1
3404	cis-13-Eicosenoic acid	[M+H]+	Thr->Lys substitution|ethyl amino	27.047	5	7
3405	cis-13-Eicosenoic acid	[M-2H2O+H]+	Acetaldehyde +26|Ala->Pro substitution|unspecified	26.016	2	2
3406	cis-13-Eicosenoic acid	[M+H]+	unspecified	25.81	1	10
3407	cis-13-Eicosenoic acid	[M+H]+	unspecified	25.03	2	2
3408	cis-13-Eicosenoic acid	[M+H]+	unspecified	24.0	1	1
3409	cis-13-Eicosenoic acid	[M+H]+	unspecified	23.927	2	2
3410	cis-13-Eicosenoic acid	[M+H]+	unspecified	21.95	1	1
3411	cis-13-Eicosenoic acid	[M+H]+	Proline oxidation to 5-hydroxy-2-aminovaleric acid|water	18.01	1	1
3412	cis-13-Eicosenoic acid	[M+H]+	replacement of proton with ammonium ion	17.027	1	1
3413	cis-13-Eicosenoic acid	[M-H2O+H]+	replacement of proton with ammonium ion	17.027	1	1
3414	cis-13-Eicosenoic acid	[M-2H2O+H]+	Asp->Met substitution	16.01	1	1
3415	cis-13-Eicosenoic acid	[M-2H2O+H]+	Ala->Ser substitution|Oxidation or Hydroxylation|Phe->Tyr substitution	15.995	1	1
3416	cis-13-Eicosenoic acid	[M-H2O+H]+	ADP-ribosylation followed by conversion to hydroxamic acid via hydroxylamine|Leu/Ile->Lys substitution|Tyrosine oxidation to 2-aminotyrosine|unspecified	15.011	1	1
3417	cis-13-Eicosenoic acid	[M+H]+	Thr->Asp substitution|Tryptophan oxidation to oxolactone|aldehyde and ketone modifications|hydroxylation difference carboxylation|proline oxidation to pyroglutamic acid	13.979	1	1
3418	cis-13-Eicosenoic acid	[M+H]+	unspecified	9.948	1	1
3419	cis-13-Eicosenoic acid	[M-2H2O+H]+	unspecified	5.974	1	1
3420	cis-13-Eicosenoic acid	[M-H2O+H]+	unspecified	5.974	1	1
3421	cis-13-Eicosenoic acid	[M+H]+	unspecified	3.958	1	1
3422	cis-13-Eicosenoic acid	[M+H]+	Val->Thr substitution	1.979	1	2
3423	cis-13-Eicosenoic acid	[M-H2O+H]+	Val->Thr substitution	1.979	1	1
3424	cis-13-Eicosenoic acid	[M+H]+	Amidation|Asp->Asn substitution|Glu->Gln substitution	-0.984	4	4
3425	cis-13-Eicosenoic acid	[M+H]+	2-amino-3-oxo-butanoic_acid|Intact disulfide bridge|Val->Pro substitution	-2.016	1	1
3426	cis-13-Eicosenoic acid	[M+H]+	unspecified	-2.052	2	2
3427	cis-13-Eicosenoic acid	[M-2H2O+H]+	Pro->Ser substitution	-10.021	2	3
3428	cis-13-Eicosenoic acid	[M+H]+	Leu/Ile->Thr substitution|Val->Ser substitution	-12.036	1	1
3429	cis-13-Eicosenoic acid	[M+H]+	Asp->Thr substitution	-13.981	1	1
3430	cis-13-Eicosenoic acid	[M+H]+	Ala->Gly substitution|Gln->Asn substitution|Glu->Asp substitution|Leu/Ile->Val substitution|Thr->Ser substitution	-14.016	3	3
3431	cis-13-Eicosenoic acid	[M-H2O+H]+	Ala->Gly substitution|Gln->Asn substitution|Glu->Asp substitution|Leu/Ile->Val substitution|Thr->Ser substitution	-14.016	1	1
3432	cis-13-Eicosenoic acid	[M+H]+	Lys->Asn substitution	-14.052	1	2
3433	cis-13-Eicosenoic acid	[M+H]+	Leu/Ile->Pro substitution|unspecified	-16.031	1	1
3434	cis-13-Eicosenoic acid	[M+H]+	unspecified	-16.068	4	9
3435	cis-13-Eicosenoic acid	[M+H]+	unspecified	-16.106	1	1
3436	cis-13-Eicosenoic acid	[M+H]+	Dehydration|Pyro-glu from E|carbodiimide crosslinker	-18.011	1	1
3437	cis-13-Eicosenoic acid	[M-2H2O+H]+	Loss of ammonia (15N)|Phe->Glu substitution	-18.026	1	1
3438	cis-13-Eicosenoic acid	[M-H2O+H]+	unspecified	-22.059	2	2
3439	cis-13-Eicosenoic acid	[M+H]+	unspecified	-25.017	1	1
3440	cis-13-Eicosenoic acid	[M+H]+	Pro->Ala substitution|unspecified	-26.015	1	4
3441	cis-13-Eicosenoic acid	[M+H]+	Leu/Ile->Ser substitution	-26.052	1	2
3442	cis-13-Eicosenoic acid	[M+H]+	unspecified	-27.0	3	3
3443	cis-13-Eicosenoic acid	[M+H]+	unspecified	-27.985	1	1
3444	cis-13-Eicosenoic acid	[M+H]+	Met->Cys substitution|Val->Ala substitution	-28.031	12	56
3445	cis-13-Eicosenoic acid	[M-2H2O+H]+	Met->Cys substitution|Val->Ala substitution	-28.031	1	1
3446	cis-13-Eicosenoic acid	[M-H2O+H]+	Met->Cys substitution|Val->Ala substitution	-28.031	2	3
3447	cis-13-Eicosenoic acid	[M+H]+	unspecified	-28.056	1	1
3448	cis-13-Eicosenoic acid	[M+H]+	unspecified	-28.068	1	1
3449	cis-13-Eicosenoic acid	[M-2H2O+H]+	unspecified	-28.106	1	1
3450	cis-13-Eicosenoic acid	[M+H]+	unspecified	-29.015	2	3
3451	cis-13-Eicosenoic acid	[M+H]+	unspecified	-30.047	2	3
3452	cis-13-Eicosenoic acid	[M-2H2O+H]+	unspecified	-33.023	1	1
3453	cis-13-Eicosenoic acid	[M-H2O+H]+	unspecified	-38.053	2	2
3454	cis-13-Eicosenoic acid	[M+H]+	Pro->Gly substitution|unspecified	-40.032	1	2
3455	cis-13-Eicosenoic acid	[M+H]+	unspecified	-40.067	1	1
3456	cis-13-Eicosenoic acid	[M+H]+	Leu/Ile->Ala substitution|Val->Gly substitution|unspecified	-42.047	5	7
3457	cis-13-Eicosenoic acid	[M+H]+	unspecified|unspecified	-46.042	2	3
3458	cis-13-Eicosenoic acid	[M+H]+	unspecified	-54.047	1	1
3459	cis-13-Eicosenoic acid	[M+H]+	Leu/Ile->Gly substitution	-56.062	8	14
3460	cis-13-Eicosenoic acid	[M-H2O+H]+	Leu/Ile->Gly substitution	-56.062	1	1
3461	cis-13-Eicosenoic acid	[M+H]+	unspecified|unspecified	-74.073	1	1
3462	cis-13-Eicosenoic acid	[M+H]+	unspecified	-84.094	1	1
3463	cis-13-Docosenoic acid	[M-H2O+H]+	PPG repeat unit x3	174.125	1	1
3464	cis-13-Docosenoic acid	[M-H2O+H]+	Gly->Tyr substitution|o-toluene	106.041	1	1
3465	cis-13-Docosenoic acid	[M-H2O+H]+	Reaction with dimethylarsinous (AsIII) acid	103.962	1	1
3466	cis-13-Docosenoic acid	[M-H2O+H]+	Acrolein addition +94	94.042	1	1
3467	cis-13-Docosenoic acid	[M-H2O+H]+	unspecified	90.068	1	1
3468	cis-13-Docosenoic acid	[M-H2O+H]+	unspecified|unspecified	78.01	2	2
3469	cis-13-Docosenoic acid	[M-H2O+H]+	unspecified|unspecified	74.035	1	1
3470	cis-13-Docosenoic acid	[M-2H2O+H]+	unspecified|N-pyruvic acid 2-iminyl|unspecified	70.006	1	1
3471	cis-13-Docosenoic acid	[M-H2O+H]+	MDA adduct +62|Thr->Tyr substitution|unspecified	62.016	1	1
3472	cis-13-Docosenoic acid	[M-H2O+H]+	unspecified	59.984	1	1
3473	cis-13-Docosenoic acid	[M-H2O+H]+	unspecified	56.007	1	1
3474	cis-13-Docosenoic acid	[M-2H2O+H]+	DST crosslinker cleaved by sodium periodate|unspecified	55.988	1	4
3475	cis-13-Docosenoic acid	[M+H]+	unspecified	54.047	1	1
3476	cis-13-Docosenoic acid	[M-2H2O+H]+	unspecified	53.989	1	1
3477	cis-13-Docosenoic acid	[M-2H2O+H]+	trifluoroleucine replacement of leucine	53.973	1	1
3478	cis-13-Docosenoic acid	[M-H2O+H]+	unspecified	51.995	3	3
3479	cis-13-Docosenoic acid	[M-H2O+H]+	unspecified	48.019	1	1
3480	cis-13-Docosenoic acid	[M-H2O+H]+	formic acid adduct	46.005	1	2
3481	cis-13-Docosenoic acid	[M-H2O+H]+	unspecified	45.058	11	12
3482	cis-13-Docosenoic acid	[M-H2O+H]+	Tryptophan oxidation to hydroxy-bis-tryptophandione	43.953	1	1
3483	cis-13-Docosenoic acid	[M+H]+	unspecified	41.974	1	1
3484	cis-13-Docosenoic acid	[M-2H2O+H]+	unspecified	41.974	1	1
3485	cis-13-Docosenoic acid	[M-H2O+H]+	unspecified	37.978	2	2
3486	cis-13-Docosenoic acid	[M-H2O+H]+	unspecified	35.979	1	1
3487	cis-13-Docosenoic acid	[M-H2O+H]+	Chlorination of tyrosine residues	33.963	3	4
3488	cis-13-Docosenoic acid	[M-H2O+H]+	unspecified	33.022	4	4
3489	cis-13-Docosenoic acid	[M-H2O+H]+	Pro->Glu substitution|dihydroxy	31.99	1	1
3490	cis-13-Docosenoic acid	[M-H2O+H]+	unspecified	30.996	1	1
3491	cis-13-Docosenoic acid	[M+H]+	Val->Glu substitution|quinone|unspecified	29.974	1	1
3492	cis-13-Docosenoic acid	[M-H2O+H]+	unspecified	29.031	1	1
3493	cis-13-Docosenoic acid	[M+H]+	Acetaldehyde +28|Ala->Val substitution|Cys->Met substitution|Ethylation|di-Methylation	28.031	1	1
3494	cis-13-Docosenoic acid	[M-H2O+H]+	Acetaldehyde +28|Ala->Val substitution|Cys->Met substitution|Ethylation|di-Methylation	28.031	1	1
3495	cis-13-Docosenoic acid	[M-2H2O+H]+	unspecified	25.942	1	1
3496	cis-13-Docosenoic acid	[M-H2O+H]+	unspecified	23.927	1	1
3497	cis-13-Docosenoic acid	[M-H2O+H]+	Lys->Phe substitution	18.975	2	2
3498	cis-13-Docosenoic acid	[M+H]+	Proline oxidation to 5-hydroxy-2-aminovaleric acid|water	18.01	2	4
3499	cis-13-Docosenoic acid	[M-H2O+H]+	Pro->Asp substitution	17.973	9	22
3500	cis-13-Docosenoic acid	[M-H2O+H]+	replacement of proton with ammonium ion	17.027	26	64
3501	cis-13-Docosenoic acid	[M-H2O+H]+	Leu/Ile->Glu substitution|Val->Asp substitution	15.958	2	2
3502	cis-13-Docosenoic acid	[M-H2O+H]+	unspecified	15.847	1	1
3503	cis-13-Docosenoic acid	[M-H2O+H]+	unspecified	15.79	3	10
3504	cis-13-Docosenoic acid	[M-H2O+H]+	unspecified	15.02	1	1
3505	cis-13-Docosenoic acid	[M-H2O+H]+	ADP-ribosylation followed by conversion to hydroxamic acid via hydroxylamine|Leu/Ile->Lys substitution|Tyrosine oxidation to 2-aminotyrosine|unspecified	15.011	9	14
3506	cis-13-Docosenoic acid	[M+H]+	Asn->Gln substitution|Asp->Glu substitution|Gly->Ala substitution|Methylation|Ser->Thr substitution|Val->Leu/Ile substitution|chain elongation	14.016	1	1
3507	cis-13-Docosenoic acid	[M-H2O+H]+	unspecified	13.871	1	4
3508	cis-13-Docosenoic acid	[M-H2O+H]+	unspecified	3.958	1	1
3509	cis-13-Docosenoic acid	[M+H]+	Leu/Ile->Asp substitution	1.942	1	1
3510	cis-13-Docosenoic acid	[M-2H2O+H]+	Leu/Ile->Asp substitution	1.942	1	3
3511	cis-13-Docosenoic acid	[M-H2O+H]+	C isotope	1.003	1	1
3512	cis-13-Docosenoic acid	[M-H2O+H]+	unspecified	0.932	1	1
3513	cis-13-Docosenoic acid	[M+H]+	Amidation|Asp->Asn substitution|Glu->Gln substitution	-0.984	3	5
3514	cis-13-Docosenoic acid	[M-H2O+H]+	unspecified	-8.042	3	5
3515	cis-13-Docosenoic acid	[M-H2O+H]+	unspecified	-10.057	5	8
3516	cis-13-Docosenoic acid	[M-H2O+H]+	unspecified	-11.004	15	17
3517	cis-13-Docosenoic acid	[M+H]+	Ala->Gly substitution|Gln->Asn substitution|Glu->Asp substitution|Leu/Ile->Val substitution|Thr->Ser substitution	-14.016	2	2
3518	cis-13-Docosenoic acid	[M-H2O+H]+	Ala->Gly substitution|Gln->Asn substitution|Glu->Asp substitution|Leu/Ile->Val substitution|Thr->Ser substitution	-14.016	1	1
3519	cis-13-Docosenoic acid	[M-H2O+H]+	unspecified	-22.059	5	16
3520	cis-13-Docosenoic acid	[M-H2O+H]+	unspecified	-23.037	1	1
3521	cis-13-Docosenoic acid	[M-H2O+H]+	unspecified	-23.999	1	1
3522	cis-13-Docosenoic acid	[M-H2O+H]+	unspecified	-24.037	4	8
3523	cis-13-Docosenoic acid	[M-H2O+H]+	unspecified	-25.017	2	2
3524	cis-13-Docosenoic acid	[M-H2O+H]+	Pro->Ala substitution|unspecified	-26.015	1	2
3525	cis-13-Docosenoic acid	[M-H2O+H]+	Leu/Ile->Ser substitution	-26.052	2	2
3526	cis-13-Docosenoic acid	[M+H]+	unspecified	-26.089	1	1
3527	cis-13-Docosenoic acid	[M-2H2O+H]+	unspecified	-26.089	1	2
3528	cis-13-Docosenoic acid	[M+H]+	Met->Cys substitution|Val->Ala substitution	-28.031	3	4
3529	cis-13-Docosenoic acid	[M-H2O+H]+	Met->Cys substitution|Val->Ala substitution	-28.031	4	8
3530	cis-13-Docosenoic acid	[M+H]+	unspecified	-28.068	2	9
3531	cis-13-Docosenoic acid	[M+H]+	unspecified	-30.047	1	1
3532	cis-13-Docosenoic acid	[M-2H2O+H]+	unspecified	-33.023	1	1
3533	cis-13-Docosenoic acid	[M-H2O+H]+	unspecified	-36.072	1	1
3534	cis-13-Docosenoic acid	[M-H2O+H]+	unspecified	-38.032	1	1
3535	cis-13-Docosenoic acid	[M-H2O+H]+	unspecified	-38.053	10	15
3536	cis-13-Docosenoic acid	[M-H2O+H]+	unspecified	-38.088	2	2
3537	cis-13-Docosenoic acid	[M-2H2O+H]+	unspecified	-38.126	1	1
3538	cis-13-Docosenoic acid	[M-H2O+H]+	unspecified	-39.036	11	12
3539	cis-13-Docosenoic acid	[M+H]+	unspecified	-40.067	1	1
3540	cis-13-Docosenoic acid	[M-H2O+H]+	unspecified	-40.067	8	18
3541	cis-13-Docosenoic acid	[M+H]+	Leu/Ile->Ala substitution|Val->Gly substitution|unspecified	-42.047	1	1
3542	cis-13-Docosenoic acid	[M-H2O+H]+	Leu/Ile->Ala substitution|Val->Gly substitution|unspecified	-42.047	1	2
3543	cis-13-Docosenoic acid	[M-H2O+H]+	unspecified	-50.089	1	1
3544	cis-13-Docosenoic acid	[M-H2O+H]+	unspecified	-52.068	2	2
3545	cis-13-Docosenoic acid	[M-H2O+H]+	unspecified	-53.049	1	1
3546	cis-13-Docosenoic acid	[M-H2O+H]+	unspecified	-54.047	1	1
3547	cis-13-Docosenoic acid	[M-H2O+H]+	unspecified	-54.084	2	2
3548	cis-13-Docosenoic acid	[M+H]+	Leu/Ile->Gly substitution	-56.062	7	16
3549	cis-13-Docosenoic acid	[M-2H2O+H]+	Leu/Ile->Gly substitution	-56.062	3	4
3550	cis-13-Docosenoic acid	[M-H2O+H]+	Leu/Ile->Gly substitution	-56.062	16	43
3551	cis-13-Docosenoic acid	[M+H]+	unspecified	-56.099	1	1
3552	cis-13-Docosenoic acid	[M-H2O+H]+	unspecified	-66.084	3	2
3553	cis-13-Docosenoic acid	[M-H2O+H]+	unspecified	-68.099	2	2
3554	cis-13-Docosenoic acid	[M+H]+	unspecified	-70.078	1	1
3555	cis-13-Docosenoic acid	[M-H2O+H]+	unspecified	-70.078	2	3
3556	cis-13-Docosenoic acid	[M+H]+	unspecified	-82.115	1	1
3557	cis-13-Docosenoic acid	[M+H]+	unspecified	-83.025	1	1
3558	cis-13-Docosenoic acid	[M+H]+	unspecified	-84.094	4	7
3559	cis-13-Docosenoic acid	[M-2H2O+H]+	unspecified	-84.094	1	1
3560	cis-13-Docosenoic acid	[M-H2O+H]+	unspecified	-84.094	4	5
3561	cis-12-Octadecenoic acid methyl ester	[M+H]+	unspecified	200.179	2	1
3562	cis-12-Octadecenoic acid methyl ester	[M-CH6O2+H]+	Acrolein addition +112	112.052	1	1
3563	cis-12-Octadecenoic acid methyl ester	[M-CH6O2+H]+	unspecified	106.026	1	1
3564	cis-12-Octadecenoic acid methyl ester	[M-CH4O+H]+	Acrolein addition +94	94.042	1	1
3565	cis-12-Octadecenoic acid methyl ester	[M-CH4O+H]+	unspecified	92.047	1	1
3566	cis-12-Octadecenoic acid methyl ester	[M-CH4O+H]+	Ala->Tyr substitution	92.027	1	1
3567	cis-12-Octadecenoic acid methyl ester	[M+H]+	PEG repeat unit x2	88.052	1	1
3568	cis-12-Octadecenoic acid methyl ester	[M-CH6O2+H]+	unspecified|methylglyoxal-derived argpyrimidine|unspecified	80.026	1	1
3569	cis-12-Octadecenoic acid methyl ester	[M-CH6O2+H]+	unspecified	79.992	1	1
3570	cis-12-Octadecenoic acid methyl ester	[M-CH4O+H]+	unspecified|unspecified	75.032	1	1
3571	cis-12-Octadecenoic acid methyl ester	[M-CH4O+H]+	unspecified|unspecified	74.035	2	2
3572	cis-12-Octadecenoic acid methyl ester	[M-CH4O+H]+	unspecified	73.089	1	2
3573	cis-12-Octadecenoic acid methyl ester	[M-CH6O2+H]+	unspecified|Dihydroxy methylglyoxal adduct|Gly->Glu substitution|carboxyethyl	72.021	1	2
3574	cis-12-Octadecenoic acid methyl ester	[M+H]+	unspecified	69.969	1	1
3575	cis-12-Octadecenoic acid methyl ester	[M+H]+	unspecified|unspecified	60.021	6	8
3576	cis-12-Octadecenoic acid methyl ester	[M-CH6O2+H]+	Ala->Glu substitution|Gly->Asp substitution|Iodoacetic acid derivative|unspecified|unspecified	58.005	4	7
3577	cis-12-Octadecenoic acid methyl ester	[M-CH4O+H]+	Diethylation, analogous to Dimethylation|Gly->Leu/Ile substitution	56.062	1	1
3578	cis-12-Octadecenoic acid methyl ester	[M-CH6O2+H]+	Diethylation, analogous to Dimethylation|Gly->Leu/Ile substitution	56.062	2	2
3579	cis-12-Octadecenoic acid methyl ester	[M-CH6O2+H]+	unspecified|3x water	54.034	1	1
3580	cis-12-Octadecenoic acid methyl ester	[M-CH6O2+H]+	unspecified	50.036	3	10
3581	cis-12-Octadecenoic acid methyl ester	[M-CH6O2+H]+	cysteine oxidation to cysteic acid	47.985	1	1
3582	cis-12-Octadecenoic acid methyl ester	[M-CH4O+H]+	unspecified|unspecified	46.042	3	4
3583	cis-12-Octadecenoic acid methyl ester	[M-CH4O+H]+	formic acid adduct	46.005	1	1
3584	cis-12-Octadecenoic acid methyl ester	[M-CH6O2+H]+	unspecified	45.969	1	1
3585	cis-12-Octadecenoic acid methyl ester	[M+H]+	Acetylation|Ser->Glu substitution|unspecified	42.01	6	6
3586	cis-12-Octadecenoic acid methyl ester	[M+H]+	Ser->Lys substitution	41.063	4	6
3587	cis-12-Octadecenoic acid methyl ester	[M-CH6O2+H]+	2x water	36.021	5	9
3588	cis-12-Octadecenoic acid methyl ester	[M+H]+	unspecified	32.026	4	3
3589	cis-12-Octadecenoic acid methyl ester	[M-CH4O+H]+	unspecified	32.026	1	1
3590	cis-12-Octadecenoic acid methyl ester	[M+H]+	Pro->Glu substitution|dihydroxy	31.99	1	1
3591	cis-12-Octadecenoic acid methyl ester	[M+H]+	Pro->Lys substitution|unspecified	31.042	1	1
3592	cis-12-Octadecenoic acid methyl ester	[M-CH6O2+H]+	Val->Glu substitution|quinone|unspecified	29.974	2	2
3593	cis-12-Octadecenoic acid methyl ester	[M+H]+	unspecified	29.1	1	1
3594	cis-12-Octadecenoic acid methyl ester	[M+H]+	unspecified	29.031	2	2
3595	cis-12-Octadecenoic acid methyl ester	[M-CH4O+H]+	Acetaldehyde +28|Ala->Val substitution|Cys->Met substitution|Ethylation|di-Methylation	28.031	1	1
3596	cis-12-Octadecenoic acid methyl ester	[M+H]+	Formylation|Ser->Asp substitution|Thr->Glu substitution	27.995	2	2
3597	cis-12-Octadecenoic acid methyl ester	[M-CH6O2+H]+	unspecified	27.938	1	1
3598	cis-12-Octadecenoic acid methyl ester	[M-CH6O2+H]+	Acetaldehyde +26|Ala->Pro substitution|unspecified	26.016	2	2
3599	cis-12-Octadecenoic acid methyl ester	[M-CH6O2+H]+	unspecified	22.002	1	1
3600	cis-12-Octadecenoic acid methyl ester	[M-CH4O+H]+	unspecified	18.017	1	1
3601	cis-12-Octadecenoic acid methyl ester	[M+H]+	Proline oxidation to 5-hydroxy-2-aminovaleric acid|water	18.01	4	4
3602	cis-12-Octadecenoic acid methyl ester	[M-CH4O+H]+	Proline oxidation to 5-hydroxy-2-aminovaleric acid|water	18.01	5	12
3603	cis-12-Octadecenoic acid methyl ester	[M-CH6O2+H]+	Proline oxidation to 5-hydroxy-2-aminovaleric acid|water	18.01	6	7
3604	cis-12-Octadecenoic acid methyl ester	[M-CH6O2+H]+	Pro->Asp substitution	17.973	1	1
3605	cis-12-Octadecenoic acid methyl ester	[M-CH4O+H]+	replacement of proton with ammonium ion	17.027	1	1
3606	cis-12-Octadecenoic acid methyl ester	[M-CH4O+H]+	Ala->Ser substitution|Oxidation or Hydroxylation|Phe->Tyr substitution	15.995	2	2
3607	cis-12-Octadecenoic acid methyl ester	[M+H]+	Asn->Gln substitution|Asp->Glu substitution|Gly->Ala substitution|Methylation|Ser->Thr substitution|Val->Leu/Ile substitution|chain elongation	14.016	10	23
3608	cis-12-Octadecenoic acid methyl ester	[M+H]+	Thr->Asp substitution|Tryptophan oxidation to oxolactone|aldehyde and ketone modifications|hydroxylation difference carboxylation|proline oxidation to pyroglutamic acid	13.979	2	2
3609	cis-12-Octadecenoic acid methyl ester	[M-CH6O2+H]+	Thr->Asp substitution|Tryptophan oxidation to oxolactone|aldehyde and ketone modifications|hydroxylation difference carboxylation|proline oxidation to pyroglutamic acid	13.979	1	1
3610	cis-12-Octadecenoic acid methyl ester	[M+H]+	Asp->Gln substitution|Michael addition with methylamine	13.032	2	2
3611	cis-12-Octadecenoic acid methyl ester	[M+H]+	unspecified	11.964	2	2
3612	cis-12-Octadecenoic acid methyl ester	[M-CH4O+H]+	unspecified	11.964	3	4
3613	cis-12-Octadecenoic acid methyl ester	[M-CH4O+H]+	unspecified	11.889	1	1
3614	cis-12-Octadecenoic acid methyl ester	[M-CH6O2+H]+	13C(6) 15N(4) Silac label|His->Phe substitution	10.008	1	1
3615	cis-12-Octadecenoic acid methyl ester	[M-CH6O2+H]+	unspecified	7.99	4	4
3616	cis-12-Octadecenoic acid methyl ester	[M-CH4O+H]+	unspecified	5.974	1	1
3617	cis-12-Octadecenoic acid methyl ester	[M+H]+	Pro->Thr substitution|tryptophan oxidation to kynurenin	3.995	2	1
3618	cis-12-Octadecenoic acid methyl ester	[M-CH4O+H]+	Pro->Thr substitution|tryptophan oxidation to kynurenin	3.995	1	1
3619	cis-12-Octadecenoic acid methyl ester	[M+H]+	13C3 label for SILAC	3.01	1	1
3620	cis-12-Octadecenoic acid methyl ester	[M+H]+	Val->Thr substitution	1.979	3	5
3621	cis-12-Octadecenoic acid methyl ester	[M+H]+	2-amino-3-oxo-butanoic_acid|Intact disulfide bridge|Val->Pro substitution	-2.016	5	8
3622	cis-12-Octadecenoic acid methyl ester	[M-CH4O+H]+	2-amino-3-oxo-butanoic_acid|Intact disulfide bridge|Val->Pro substitution	-2.016	11	32
3623	cis-12-Octadecenoic acid methyl ester	[M-CH6O2+H]+	2-amino-3-oxo-butanoic_acid|Intact disulfide bridge|Val->Pro substitution	-2.016	9	32
3624	cis-12-Octadecenoic acid methyl ester	[M+H]+	unspecified	-2.052	1	3
3625	cis-12-Octadecenoic acid methyl ester	[M-CH6O2+H]+	unspecified	-3.048	1	1
3626	cis-12-Octadecenoic acid methyl ester	[M+H]+	Pyro-Glu from E + Methylation|Thr->Pro substitution	-3.995	1	1
3627	cis-12-Octadecenoic acid methyl ester	[M-CH6O2+H]+	unspecified	-4.108	1	1
3628	cis-12-Octadecenoic acid methyl ester	[M+H]+	Pro->Ser substitution	-10.021	1	1
3629	cis-12-Octadecenoic acid methyl ester	[M-CH6O2+H]+	Pro->Ser substitution	-10.021	1	1
3630	cis-12-Octadecenoic acid methyl ester	[M-CH6O2+H]+	unspecified	-10.129	1	1
3631	cis-12-Octadecenoic acid methyl ester	[M+H]+	Leu/Ile->Thr substitution|Val->Ser substitution	-12.036	1	1
3632	cis-12-Octadecenoic acid methyl ester	[M-CH6O2+H]+	unspecified	-12.073	1	2
3633	cis-12-Octadecenoic acid methyl ester	[M+H]+	Ala->Gly substitution|Gln->Asn substitution|Glu->Asp substitution|Leu/Ile->Val substitution|Thr->Ser substitution	-14.016	10	21
3634	cis-12-Octadecenoic acid methyl ester	[M-CH4O+H]+	Ala->Gly substitution|Gln->Asn substitution|Glu->Asp substitution|Leu/Ile->Val substitution|Thr->Ser substitution	-14.016	3	6
3635	cis-12-Octadecenoic acid methyl ester	[M+H]+	Glu->Asn substitution	-14.999	4	3
3636	cis-12-Octadecenoic acid methyl ester	[M+H]+	Leu/Ile->Pro substitution|unspecified	-16.031	1	1
3637	cis-12-Octadecenoic acid methyl ester	[M-CH4O+H]+	Leu/Ile->Pro substitution|unspecified	-16.031	3	3
3638	cis-12-Octadecenoic acid methyl ester	[M-CH6O2+H]+	Leu/Ile->Pro substitution|unspecified	-16.031	1	1
3639	cis-12-Octadecenoic acid methyl ester	[M+H]+	unspecified	-16.106	1	1
3640	cis-12-Octadecenoic acid methyl ester	[M+H]+	unspecified	-17.009	1	1
3641	cis-12-Octadecenoic acid methyl ester	[M-CH4O+H]+	unspecified	-24.037	1	1
3642	cis-12-Octadecenoic acid methyl ester	[M+H]+	Met->Cys substitution|Val->Ala substitution	-28.031	5	6
3643	cis-12-Octadecenoic acid methyl ester	[M-CH4O+H]+	Met->Cys substitution|Val->Ala substitution	-28.031	11	32
3644	cis-12-Octadecenoic acid methyl ester	[M+H]+	unspecified	-28.106	1	1
3645	cis-12-Octadecenoic acid methyl ester	[M+H]+	Decarboxylation|Proline oxidation to pyrrolidinone|Ser->Gly substitution|Thr->Ala substitution	-30.01	1	1
3646	cis-12-Octadecenoic acid methyl ester	[M+H]+	unspecified	-30.047	1	1
3647	cis-12-Octadecenoic acid methyl ester	[M+H]+	unspecified	-32.026	11	13
3648	cis-12-Octadecenoic acid methyl ester	[M-CH6O2+H]+	unspecified	-38.088	1	1
3649	cis-12-Octadecenoic acid methyl ester	[M+H]+	Leu/Ile->Ala substitution|Val->Gly substitution|unspecified	-42.047	2	2
3650	cis-12-Octadecenoic acid methyl ester	[M+H]+	unspecified	-42.121	1	1
3651	cis-12-Octadecenoic acid methyl ester	[M-CH6O2+H]+	unspecified	-42.121	1	1
3652	cis-12-Octadecenoic acid methyl ester	[M-CH4O+H]+	unspecified	-54.047	1	1
3653	cis-12-Octadecenoic acid methyl ester	[M-CH4O+H]+	Leu/Ile->Gly substitution	-56.062	4	6
3654	cis-12-Octadecenoic acid methyl ester	[M+H]+	unspecified|unspecified	-60.058	3	3
3655	cis-12-Octadecenoic acid methyl ester	[M+H]+	unspecified	-102.104	1	1
3656	cis-11-Eicosenoic acid	[M-H2O+H]+	Pentose	132.042	1	1
3657	cis-11-Eicosenoic acid	[M-H2O+H]+	unspecified	118.078	1	2
3658	cis-11-Eicosenoic acid	[M-H2O+H]+	unspecified	100.052	1	1
3659	cis-11-Eicosenoic acid	[M-H2O+H]+	PEG repeat unit x2	88.052	1	1
3660	cis-11-Eicosenoic acid	[M-H2O+H]+	unspecified	88.016	2	2
3661	cis-11-Eicosenoic acid	[M-H2O+H]+	unspecified	72.057	1	1
3662	cis-11-Eicosenoic acid	[M-H2O+H]+	unspecified	62.0	2	2
3663	cis-11-Eicosenoic acid	[M-H2O+H]+	unspecified	59.984	1	1
3664	cis-11-Eicosenoic acid	[M-H2O+H]+	Diethylation, analogous to Dimethylation|Gly->Leu/Ile substitution	56.062	1	1
3665	cis-11-Eicosenoic acid	[M-H2O+H]+	formic acid adduct	46.005	3	7
3666	cis-11-Eicosenoic acid	[M-H2O+H]+	unspecified	45.969	1	1
3667	cis-11-Eicosenoic acid	[M-H2O+H]+	Ala->Asp substitution|Carboxylation	43.991	1	3
3668	cis-11-Eicosenoic acid	[M-H2O+H]+	Carboxyl modification with ethanolamine|unspecified	43.043	2	2
3669	cis-11-Eicosenoic acid	[M-H2O+H]+	Ala->Leu/Ile substitution|Gly->Val substitution|Propyl|tri-Methylation|unspecified	42.047	1	1
3670	cis-11-Eicosenoic acid	[M-H2O+H]+	Acrolein addition +38|unspecified	38.015	1	1
3671	cis-11-Eicosenoic acid	[M-H2O+H]+	unspecified	32.026	1	1
3672	cis-11-Eicosenoic acid	[M-H2O+H]+	Pro->Glu substitution|dihydroxy	31.99	1	1
3673	cis-11-Eicosenoic acid	[M-H2O+H]+	unspecified	31.953	1	1
3674	cis-11-Eicosenoic acid	[M-H2O+H]+	Pro->Lys substitution|unspecified	31.042	1	1
3675	cis-11-Eicosenoic acid	[M-H2O+H]+	Acetaldehyde +28|Ala->Val substitution|Cys->Met substitution|Ethylation|di-Methylation	28.031	4	7
3676	cis-11-Eicosenoic acid	[M-H2O+H]+	Formylation|Ser->Asp substitution|Thr->Glu substitution	27.995	1	2
3677	cis-11-Eicosenoic acid	[M-H2O+H]+	Tryptophan oxidation to beta-unsaturated-2,4-bis-tryptophandione	27.958	1	1
3678	cis-11-Eicosenoic acid	[M-H2O+H]+	Pro->Asp substitution	17.973	2	3
3679	cis-11-Eicosenoic acid	[M-H2O+H]+	unspecified	17.878	1	1
3680	cis-11-Eicosenoic acid	[M-H2O+H]+	replacement of proton with ammonium ion	17.027	1	2
3681	cis-11-Eicosenoic acid	[M-H2O+H]+	ADP-ribosylation followed by conversion to hydroxamic acid via hydroxylamine|Leu/Ile->Lys substitution|Tyrosine oxidation to 2-aminotyrosine|unspecified	15.011	3	3
3682	cis-11-Eicosenoic acid	[M-H2O+H]+	Thr->Asp substitution|Tryptophan oxidation to oxolactone|aldehyde and ketone modifications|hydroxylation difference carboxylation|proline oxidation to pyroglutamic acid	13.979	1	1
3683	cis-11-Eicosenoic acid	[M-H2O+H]+	unspecified	11.964	1	1
3684	cis-11-Eicosenoic acid	[M-H2O+H]+	unspecified	5.974	1	1
3685	cis-11-Eicosenoic acid	[M-H2O+H]+	Pro->Thr substitution|tryptophan oxidation to kynurenin	3.995	1	1
3686	cis-11-Eicosenoic acid	[M-H2O+H]+	Val->Thr substitution	1.979	2	2
3687	cis-11-Eicosenoic acid	[M-H2O+H]+	2-amino-3-oxo-butanoic_acid|Intact disulfide bridge|Val->Pro substitution	-2.016	1	1
3688	cis-11-Eicosenoic acid	[M-H2O+H]+	unspecified	-2.052	1	1
3689	cis-11-Eicosenoic acid	[M-H2O+H]+	unspecified	-8.042	1	1
3690	cis-11-Eicosenoic acid	[M-H2O+H]+	Pro->Ser substitution	-10.021	3	3
3691	cis-11-Eicosenoic acid	[M-H2O+H]+	unspecified	-10.057	2	2
3692	cis-11-Eicosenoic acid	[M-H2O+H]+	unspecified	-11.004	2	2
3693	cis-11-Eicosenoic acid	[M-H2O+H]+	Leu/Ile->Thr substitution|Val->Ser substitution	-12.036	5	5
3694	cis-11-Eicosenoic acid	[M-H2O+H]+	unspecified	-13.014	1	1
3695	cis-11-Eicosenoic acid	[M-H2O+H]+	Ala->Gly substitution|Gln->Asn substitution|Glu->Asp substitution|Leu/Ile->Val substitution|Thr->Ser substitution	-14.016	2	3
3696	cis-11-Eicosenoic acid	[M-H2O+H]+	unspecified	-24.037	2	4
3697	cis-11-Eicosenoic acid	[M-H2O+H]+	unspecified	-24.074	1	1
3698	cis-11-Eicosenoic acid	[M-H2O+H]+	Pro->Ala substitution|unspecified	-26.015	1	1
3699	cis-11-Eicosenoic acid	[M-H2O+H]+	Met->Cys substitution|Val->Ala substitution	-28.031	6	13
3700	cis-11-Eicosenoic acid	[M-H2O+H]+	unspecified	-29.015	1	1
3701	cis-11-Eicosenoic acid	[M-H2O+H]+	unspecified	-30.047	1	1
3702	cis-11-Eicosenoic acid	[M-H2O+H]+	unspecified	-36.072	1	1
3703	cis-11-Eicosenoic acid	[M-H2O+H]+	unspecified	-38.053	2	2
3704	cis-11-Eicosenoic acid	[M-H2O+H]+	Pro->Gly substitution|unspecified	-40.032	1	1
3705	cis-11-Eicosenoic acid	[M-H2O+H]+	unspecified	-40.067	1	1
3706	cis-11-Eicosenoic acid	[M-H2O+H]+	Leu/Ile->Ala substitution|Val->Gly substitution|unspecified	-42.047	1	2
3707	cis-11-Eicosenoic acid	[M-H2O+H]+	unspecified	-43.031	1	1
3708	cis-11-Eicosenoic acid	[M-H2O+H]+	Leu/Ile->Gly substitution	-56.062	2	2
3709	cis-11-Eicosenoic acid	[M-H2O+H]+	unspecified	-110.11	1	1
3710	cis-11,14-Eicosadienoic acid	[M+H]+	Pro->Ala substitution|unspecified	-26.015	2	2
3711	cis-11,14-Eicosadienoic acid	[M+H]+	Met->Cys substitution|Val->Ala substitution	-28.031	5	8
3712	cis-11,14-Eicosadienoic acid	[M+H]+	Leu/Ile->Gly substitution	-56.062	1	1
3713	cis-10-Nonadecenoic acid	[M-2H2O+H]+	unspecified	108.094	1	2
3714	cis-10-Nonadecenoic acid	[M-2H2O+H]+	unspecified	92.01	1	1
3715	cis-10-Nonadecenoic acid	[M-2H2O+H]+	unspecified|unspecified	74.0	1	1
3716	cis-10-Nonadecenoic acid	[M-H2O+H]+	unspecified|unspecified	60.021	1	1
3717	cis-10-Nonadecenoic acid	[M-2H2O+H]+	unspecified|Addition of Glycine|Ala->Gln substitution|Gly->Asn substitution|Iodoacetamide derivative	57.022	1	1
3718	cis-10-Nonadecenoic acid	[M-2H2O+H]+	cysteine oxidation to cysteic acid	47.985	2	3
3719	cis-10-Nonadecenoic acid	[M-2H2O+H]+	Ala->Asp substitution|Carboxylation	43.991	1	1
3720	cis-10-Nonadecenoic acid	[M-2H2O+H]+	Tryptophan oxidation to hydroxy-bis-tryptophandione	43.953	1	1
3721	cis-10-Nonadecenoic acid	[M-H2O+H]+	Ala->Leu/Ile substitution|Gly->Val substitution|Propyl|tri-Methylation|unspecified	42.047	1	3
3722	cis-10-Nonadecenoic acid	[M-H2O+H]+	Pro->Glu substitution|dihydroxy	31.99	1	2
3723	cis-10-Nonadecenoic acid	[M-2H2O+H]+	Val->Glu substitution|quinone|unspecified	29.974	1	1
3724	cis-10-Nonadecenoic acid	[M-H2O+H]+	Acetaldehyde +28|Ala->Val substitution|Cys->Met substitution|Ethylation|di-Methylation	28.031	1	1
3725	cis-10-Nonadecenoic acid	[M-2H2O+H]+	Formylation|Ser->Asp substitution|Thr->Glu substitution	27.995	1	1
3726	cis-10-Nonadecenoic acid	[M-2H2O+H]+	Acetaldehyde +26|Ala->Pro substitution|unspecified	26.016	1	1
3727	cis-10-Nonadecenoic acid	[M-2H2O+H]+	unspecified	23.99	1	1
3728	cis-10-Nonadecenoic acid	[M-2H2O+H]+	Leu/Ile->Glu substitution|Val->Asp substitution	15.958	3	5
3729	cis-10-Nonadecenoic acid	[M-H2O+H]+	Asn->Gln substitution|Asp->Glu substitution|Gly->Ala substitution|Methylation|Ser->Thr substitution|Val->Leu/Ile substitution|chain elongation	14.016	1	3
3730	cis-10-Nonadecenoic acid	[M-H2O+H]+	unspecified	11.964	1	1
3731	cis-10-Nonadecenoic acid	[M-2H2O+H]+	unspecified	7.99	1	1
3732	cis-10-Nonadecenoic acid	[M-2H2O+H]+	Pro->Thr substitution|tryptophan oxidation to kynurenin	3.995	1	4
3733	cis-10-Nonadecenoic acid	[M-2H2O+H]+	Val->Thr substitution	1.979	1	8
3734	cis-10-Nonadecenoic acid	[M-H2O+H]+	Val->Thr substitution	1.979	1	1
3735	cis-10-Nonadecenoic acid	[M-2H2O+H]+	Leu/Ile->Asp substitution	1.942	1	1
3736	cis-10-Nonadecenoic acid	[M-2H2O+H]+	2-amino-3-oxo-butanoic_acid|Intact disulfide bridge|Val->Pro substitution	-2.016	1	1
3737	cis-10-Nonadecenoic acid	[M-H2O+H]+	unspecified	-2.052	1	1
3738	cis-10-Nonadecenoic acid	[M-2H2O+H]+	unspecified	-4.011	1	1
3739	cis-10-Nonadecenoic acid	[M-2H2O+H]+	unspecified	-4.99	1	1
3740	cis-10-Nonadecenoic acid	[M-H2O+H]+	Pro->Ser substitution	-10.021	1	1
3741	cis-10-Nonadecenoic acid	[M-2H2O+H]+	unspecified	-10.057	1	1
3742	cis-10-Nonadecenoic acid	[M-2H2O+H]+	unspecified	-12.0	1	1
3743	cis-10-Nonadecenoic acid	[M-2H2O+H]+	Leu/Ile->Thr substitution|Val->Ser substitution	-12.036	2	2
3744	cis-10-Nonadecenoic acid	[M-2H2O+H]+	unspecified	-13.061	1	1
3745	cis-10-Nonadecenoic acid	[M-2H2O+H]+	Ala->Gly substitution|Gln->Asn substitution|Glu->Asp substitution|Leu/Ile->Val substitution|Thr->Ser substitution	-14.016	4	6
3746	cis-10-Nonadecenoic acid	[M-H2O+H]+	Ala->Gly substitution|Gln->Asn substitution|Glu->Asp substitution|Leu/Ile->Val substitution|Thr->Ser substitution	-14.016	1	1
3747	cis-10-Nonadecenoic acid	[M-2H2O+H]+	Leu/Ile->Pro substitution|unspecified	-16.031	1	4
3748	cis-10-Nonadecenoic acid	[M-2H2O+H]+	unspecified	-24.037	3	3
3749	cis-10-Nonadecenoic acid	[M-2H2O+H]+	Leu/Ile->Ser substitution	-26.052	1	1
3750	cis-10-Nonadecenoic acid	[M-2H2O+H]+	Met->Cys substitution|Val->Ala substitution	-28.031	5	5
3751	cis-10-Nonadecenoic acid	[M-H2O+H]+	Met->Cys substitution|Val->Ala substitution	-28.031	2	2
3752	cis-10-Nonadecenoic acid	[M-2H2O+H]+	Leu/Ile->Ala substitution|Val->Gly substitution|unspecified	-42.047	2	3
3753	cis-10-Nonadecenoic acid	[M-H2O+H]+	Leu/Ile->Ala substitution|Val->Gly substitution|unspecified	-42.047	1	1
3754	cis-10-Nonadecenoic acid	[M-2H2O+H]+	unspecified	-52.068	1	1
3755	cis-10-Nonadecenoic acid	[M-2H2O+H]+	Leu/Ile->Gly substitution	-56.062	2	2
3756	cis-10-Heptadecenoic acid	[M-2H2O+H]+	unspecified	142.063	1	1
3757	cis-10-Heptadecenoic acid	[M-2H2O+H]+	PEG repeat unit x3	132.078	1	1
3758	cis-10-Heptadecenoic acid	[M-2H2O+H]+	unspecified	128.084	1	2
3759	cis-10-Heptadecenoic acid	[M-2H2O+H]+	unspecified	102.031	1	1
3760	cis-10-Heptadecenoic acid	[M-2H2O+H]+	unspecified	101.995	1	1
3761	cis-10-Heptadecenoic acid	[M-2H2O+H]+	unspecified	100.052	1	1
3762	cis-10-Heptadecenoic acid	[M-2H2O+H]+	2-hydroxyisobutyrylation|Michael addition of hydroxymethylvinyl ketone to cysteine|transamidation of glycine ethyl ester to glutamine	86.036	1	1
3763	cis-10-Heptadecenoic acid	[M-2H2O+H]+	Malonylation|Serine analog	86.0	1	1
3764	cis-10-Heptadecenoic acid	[M-2H2O+H]+	unspecified	83.984	1	1
3765	cis-10-Heptadecenoic acid	[M-2H2O+H]+	unspecified|unspecified	78.032	1	1
3766	cis-10-Heptadecenoic acid	[M-2H2O+H]+	unspecified|unspecified	76.016	3	3
3767	cis-10-Heptadecenoic acid	[M-2H2O+H]+	unspecified|Dihydroxy methylglyoxal adduct|Gly->Glu substitution|carboxyethyl	72.021	5	7
3768	cis-10-Heptadecenoic acid	[M-2H2O+H]+	unspecified	70.078	2	2
3769	cis-10-Heptadecenoic acid	[M+H]+	unspecified|Butyryl|Crotonaldehyde|unspecified	70.042	1	1
3770	cis-10-Heptadecenoic acid	[M+H]+	unspecified	66.047	1	1
3771	cis-10-Heptadecenoic acid	[M-2H2O+H]+	unspecified	64.015	1	1
3772	cis-10-Heptadecenoic acid	[M-2H2O+H]+	unspecified	62.0	1	4
3773	cis-10-Heptadecenoic acid	[M+H]+	Diethylation, analogous to Dimethylation|Gly->Leu/Ile substitution	56.062	1	1
3774	cis-10-Heptadecenoic acid	[M-2H2O+H]+	unspecified	54.047	4	4
3775	cis-10-Heptadecenoic acid	[M-2H2O+H]+	unspecified	53.989	1	1
3776	cis-10-Heptadecenoic acid	[M-2H2O+H]+	unspecified	52.017	2	4
3777	cis-10-Heptadecenoic acid	[M-2H2O+H]+	formic acid adduct	46.005	1	2
3778	cis-10-Heptadecenoic acid	[M-2H2O+H]+	Acetate labeling reagent (N-term & K) (heavy form, +3amu)	45.029	1	1
3779	cis-10-Heptadecenoic acid	[M-2H2O+H]+	Ethanolation|Gly->Thr substitution|PEG repeat unit|unspecified	44.026	2	2
3780	cis-10-Heptadecenoic acid	[M-2H2O+H]+	Ala->Asp substitution|Carboxylation	43.991	9	10
3781	cis-10-Heptadecenoic acid	[M+H]+	unspecified	42.083	1	1
3782	cis-10-Heptadecenoic acid	[M-2H2O+H]+	Ala->Leu/Ile substitution|Gly->Val substitution|Propyl|tri-Methylation|unspecified	42.047	1	1
3783	cis-10-Heptadecenoic acid	[M-2H2O+H]+	Gly->Pro substitution|Propionaldehyde +40|unspecified	40.031	4	3
3784	cis-10-Heptadecenoic acid	[M-2H2O+H]+	Replacement of proton by potassium	37.955	1	1
3785	cis-10-Heptadecenoic acid	[M-2H2O+H]+	unspecified	36.0	2	2
3786	cis-10-Heptadecenoic acid	[M-2H2O+H]+	unspecified	35.979	1	1
3787	cis-10-Heptadecenoic acid	[M-2H2O+H]+	unspecified	34.005	1	2
3788	cis-10-Heptadecenoic acid	[M-2H2O+H]+	unspecified	31.953	1	1
3789	cis-10-Heptadecenoic acid	[M-2H2O+H]+	Ala->Thr substitution|Gly->Ser substitution|desmethylation + reduction of sulfoxide|formaldehyde induced modifications|hydroxymethyl	30.011	2	2
3790	cis-10-Heptadecenoic acid	[M-2H2O+H]+	Val->Glu substitution|quinone|unspecified	29.974	2	2
3791	cis-10-Heptadecenoic acid	[M+H]+	Acetaldehyde +28|Ala->Val substitution|Cys->Met substitution|Ethylation|di-Methylation	28.031	1	1
3792	cis-10-Heptadecenoic acid	[M-2H2O+H]+	Acetaldehyde +28|Ala->Val substitution|Cys->Met substitution|Ethylation|di-Methylation	28.031	1	3
3793	cis-10-Heptadecenoic acid	[M-2H2O+H]+	Formylation|Ser->Asp substitution|Thr->Glu substitution	27.995	8	15
3794	cis-10-Heptadecenoic acid	[M-2H2O+H]+	Acetaldehyde +26|Ala->Pro substitution|unspecified	26.016	4	5
3795	cis-10-Heptadecenoic acid	[M-2H2O+H]+	Pro->Asp substitution	17.973	4	5
3796	cis-10-Heptadecenoic acid	[M-2H2O+H]+	Ala->Ser substitution|Oxidation or Hydroxylation|Phe->Tyr substitution	15.995	3	3
3797	cis-10-Heptadecenoic acid	[M-2H2O+H]+	ADP-ribosylation followed by conversion to hydroxamic acid via hydroxylamine|Leu/Ile->Lys substitution|Tyrosine oxidation to 2-aminotyrosine|unspecified	15.011	1	1
3798	cis-10-Heptadecenoic acid	[M-2H2O+H]+	alpha-amino adipic acid	14.965	1	1
3799	cis-10-Heptadecenoic acid	[M+H]+	Asn->Gln substitution|Asp->Glu substitution|Gly->Ala substitution|Methylation|Ser->Thr substitution|Val->Leu/Ile substitution|chain elongation	14.016	2	5
3800	cis-10-Heptadecenoic acid	[M-2H2O+H]+	Asn->Gln substitution|Asp->Glu substitution|Gly->Ala substitution|Methylation|Ser->Thr substitution|Val->Leu/Ile substitution|chain elongation	14.016	9	15
3801	cis-10-Heptadecenoic acid	[M-2H2O+H]+	formaldehyde adduct|methylation and reduction|unspecified	12.0	10	11
3802	cis-10-Heptadecenoic acid	[M-2H2O+H]+	unspecified	9.984	1	1
3803	cis-10-Heptadecenoic acid	[M+H]+	unspecified	8.004	1	1
3804	cis-10-Heptadecenoic acid	[M-2H2O+H]+	Pro->Thr substitution|tryptophan oxidation to kynurenin	3.995	2	2
3805	cis-10-Heptadecenoic acid	[M-2H2O+H]+	unspecified	3.958	2	2
3806	cis-10-Heptadecenoic acid	[M-2H2O+H]+	Leu/Ile->Asp substitution	1.942	2	2
3807	cis-10-Heptadecenoic acid	[M+H]+	Amidation|Asp->Asn substitution|Glu->Gln substitution	-0.984	1	1
3808	cis-10-Heptadecenoic acid	[M-2H2O+H]+	2-amino-3-oxo-butanoic_acid|Intact disulfide bridge|Val->Pro substitution	-2.016	4	4
3809	cis-10-Heptadecenoic acid	[M-2H2O+H]+	unspecified	-12.0	1	1
3810	cis-10-Heptadecenoic acid	[M+H]+	Ala->Gly substitution|Gln->Asn substitution|Glu->Asp substitution|Leu/Ile->Val substitution|Thr->Ser substitution	-14.016	3	11
3811	cis-10-Heptadecenoic acid	[M-2H2O+H]+	Ala->Gly substitution|Gln->Asn substitution|Glu->Asp substitution|Leu/Ile->Val substitution|Thr->Ser substitution	-14.016	3	5
3812	cis-10-Heptadecenoic acid	[M-2H2O+H]+	Lys->Asn substitution	-14.052	1	1
3813	cis-10-Heptadecenoic acid	[M+H]+	Met->Cys substitution|Val->Ala substitution	-28.031	2	3
3814	cis-10-Heptadecenoic acid	[M-2H2O+H]+	Met->Cys substitution|Val->Ala substitution	-28.031	3	3
3815	cis-10-Heptadecenoic acid	[M-2H2O+H]+	unspecified	-38.088	3	3
3816	cis-10-Heptadecenoic acid	[M-2H2O+H]+	Leu/Ile->Gly substitution	-56.062	1	1
3817	cis-10,11-Dihydroxy-10,11-dihydrocarbamazepine	[2M+H]+	unspecified	-36.021	1	1
3818	cis-.DELTA.2-11-Methyldodecenoic acid	[M-H2O+H]+	unspecified	98.109	1	1
3819	cis-.DELTA.2-11-Methyldodecenoic acid	[M-H2O+H]+	unspecified	98.036	1	1
3820	cis-.DELTA.2-11-Methyldodecenoic acid	[M-H2O+H]+	unspecified	92.099	1	1
3821	cis-.DELTA.2-11-Methyldodecenoic acid	[M-H2O+H]+	Malonylation|Serine analog	86.0	1	1
3822	cis-.DELTA.2-11-Methyldodecenoic acid	[M-H2O+H]+	unspecified	72.057	1	1
3823	cis-.DELTA.2-11-Methyldodecenoic acid	[M-H2O+H]+	unspecified	70.078	1	1
3824	cis-.DELTA.2-11-Methyldodecenoic acid	[M-H2O+H]+	unspecified	66.047	1	1
3825	cis-.DELTA.2-11-Methyldodecenoic acid	[M-H2O+H]+	Val->Tyr substitution|unspecified	63.995	1	1
3826	cis-.DELTA.2-11-Methyldodecenoic acid	[M-H2O+H]+	Diethylation, analogous to Dimethylation|Gly->Leu/Ile substitution	56.062	1	1
3827	cis-.DELTA.2-11-Methyldodecenoic acid	[M-H2O+H]+	DST crosslinker cleaved by sodium periodate|unspecified	55.988	1	1
3828	cis-.DELTA.2-11-Methyldodecenoic acid	[M-H2O+H]+	formic acid adduct	46.005	1	1
3829	cis-.DELTA.2-11-Methyldodecenoic acid	[M-H2O+H]+	Ala->Leu/Ile substitution|Gly->Val substitution|Propyl|tri-Methylation|unspecified	42.047	1	1
3830	cis-.DELTA.2-11-Methyldodecenoic acid	[M-H2O+H]+	Acetaldehyde +28|Ala->Val substitution|Cys->Met substitution|Ethylation|di-Methylation	28.031	1	1
3831	cis-.DELTA.2-11-Methyldodecenoic acid	[M-H2O+H]+	Asn->Gln substitution|Asp->Glu substitution|Gly->Ala substitution|Methylation|Ser->Thr substitution|Val->Leu/Ile substitution|chain elongation	14.016	1	1
3832	cis-.DELTA.2-11-Methyldodecenoic acid	[M-H2O+H]+	formaldehyde adduct|methylation and reduction|unspecified	12.0	1	1
3833	cis-.DELTA.2-11-Methyldodecenoic acid	[M-H2O+H]+	unspecified	-12.0	1	1
3834	cis-.DELTA.2-11-Methyldodecenoic acid	[M-H2O+H]+	Met->Cys substitution|Val->Ala substitution	-28.031	2	2
3835	cis,cis-9,12-Octadecadien-1-ol	[M+H]+	unspecified	142.063	1	1
3836	cis,cis-9,12-Octadecadien-1-ol	[M+H]+	unspecified	102.068	1	1
3837	cis,cis-9,12-Octadecadien-1-ol	[M+H]+	unspecified	92.047	1	1
3838	cis,cis-9,12-Octadecadien-1-ol	[M+H]+	unspecified	88.016	1	1
3839	cis,cis-9,12-Octadecadien-1-ol	[M-H2O+H]+	unspecified	88.016	1	1
3840	cis,cis-9,12-Octadecadien-1-ol	[M-H2O+H]+	2-hydroxyisobutyrylation|Michael addition of hydroxymethylvinyl ketone to cysteine|transamidation of glycine ethyl ester to glutamine	86.036	1	1
3841	cis,cis-9,12-Octadecadien-1-ol	[M-H2O+H]+	Malonylation|Serine analog	86.0	1	1
3842	cis,cis-9,12-Octadecadien-1-ol	[M+H]+	unspecified|unspecified	74.035	3	7
3843	cis,cis-9,12-Octadecadien-1-ol	[M-H2O+H]+	unspecified	71.983	1	1
3844	cis,cis-9,12-Octadecadien-1-ol	[M+H]+	unspecified	69.058	1	1
3845	cis,cis-9,12-Octadecadien-1-ol	[M+H]+	unspecified|unspecified	60.021	1	2
3846	cis,cis-9,12-Octadecadien-1-ol	[M-H2O+H]+	Ala->Glu substitution|Gly->Asp substitution|Iodoacetic acid derivative|unspecified|unspecified	58.005	2	2
3847	cis,cis-9,12-Octadecadien-1-ol	[M+H]+	unspecified	56.007	1	1
3848	cis,cis-9,12-Octadecadien-1-ol	[M+H]+	DST crosslinker cleaved by sodium periodate|unspecified	55.988	1	1
3849	cis,cis-9,12-Octadecadien-1-ol	[M-H2O+H]+	unspecified	53.989	1	1
3850	cis,cis-9,12-Octadecadien-1-ol	[M+H]+	unspecified	50.036	2	3
3851	cis,cis-9,12-Octadecadien-1-ol	[M+H]+	Ethanolation|Gly->Thr substitution|PEG repeat unit|unspecified	44.026	1	1
3852	cis,cis-9,12-Octadecadien-1-ol	[M-H2O+H]+	Ala->Asp substitution|Carboxylation	43.991	1	2
3853	cis,cis-9,12-Octadecadien-1-ol	[M-H2O+H]+	Acetylation|Ser->Glu substitution|unspecified	42.01	1	1
3854	cis,cis-9,12-Octadecadien-1-ol	[M-H2O+H]+	unspecified	40.016	1	1
3855	cis,cis-9,12-Octadecadien-1-ol	[M+H]+	extra OH sodium adduct|Glyoxal-derived hydroimiadazolone|S-carbamoylmethylcysteine cyclization (N-terminus)|unspecified	39.994	1	1
3856	cis,cis-9,12-Octadecadien-1-ol	[M+H]+	unspecified	32.026	2	2
3857	cis,cis-9,12-Octadecadien-1-ol	[M+H]+	Pro->Glu substitution|dihydroxy	31.99	2	3
3858	cis,cis-9,12-Octadecadien-1-ol	[M+H]+	unspecified	31.953	2	3
3859	cis,cis-9,12-Octadecadien-1-ol	[M-H2O+H]+	Val->Glu substitution|quinone|unspecified	29.974	2	6
3860	cis,cis-9,12-Octadecadien-1-ol	[M+H]+	Acetaldehyde +26|Ala->Pro substitution|unspecified	26.016	2	3
3861	cis,cis-9,12-Octadecadien-1-ol	[M+H]+	unspecified	25.942	1	1
3862	cis,cis-9,12-Octadecadien-1-ol	[M+H]+	Ala->Ser substitution|Oxidation or Hydroxylation|Phe->Tyr substitution	15.995	1	1
3863	cis,cis-9,12-Octadecadien-1-ol	[M+H]+	Asn->Gln substitution|Asp->Glu substitution|Gly->Ala substitution|Methylation|Ser->Thr substitution|Val->Leu/Ile substitution|chain elongation	14.016	3	5
3864	cis,cis-9,12-Octadecadien-1-ol	[M+H]+	Thr->Asp substitution|Tryptophan oxidation to oxolactone|aldehyde and ketone modifications|hydroxylation difference carboxylation|proline oxidation to pyroglutamic acid	13.979	2	3
3865	cis,cis-9,12-Octadecadien-1-ol	[M-H2O+H]+	Thr->Asp substitution|Tryptophan oxidation to oxolactone|aldehyde and ketone modifications|hydroxylation difference carboxylation|proline oxidation to pyroglutamic acid	13.979	1	2
3866	cis,cis-9,12-Octadecadien-1-ol	[M+H]+	Loss of O2; nitro photochemical decomposition|Thr->Asn substitution	12.996	1	1
3867	cis,cis-9,12-Octadecadien-1-ol	[M+H]+	unspecified	11.964	1	1
3868	cis,cis-9,12-Octadecadien-1-ol	[M-H2O+H]+	unspecified	7.009	1	1
3869	cis,cis-9,12-Octadecadien-1-ol	[M-H2O+H]+	Val->Thr substitution	1.979	1	1
3870	cis,cis-9,12-Octadecadien-1-ol	[M-H2O+H]+	Leu/Ile->Asp substitution	1.942	1	4
3871	cis,cis-9,12-Octadecadien-1-ol	[M+H]+	2-amino-3-oxo-butanoic_acid|Intact disulfide bridge|Val->Pro substitution	-2.016	3	6
3872	cis,cis-9,12-Octadecadien-1-ol	[M+H]+	unspecified	-11.004	1	1
3873	cis,cis-9,12-Octadecadien-1-ol	[M+H]+	Leu/Ile->Thr substitution|Val->Ser substitution	-12.036	1	1
3874	cis,cis-9,12-Octadecadien-1-ol	[M+H]+	unspecified	-13.014	1	1
3875	cis,cis-9,12-Octadecadien-1-ol	[M+H]+	Ala->Gly substitution|Gln->Asn substitution|Glu->Asp substitution|Leu/Ile->Val substitution|Thr->Ser substitution	-14.016	4	5
3876	cis,cis-9,12-Octadecadien-1-ol	[M-H2O+H]+	unspecified	-24.074	1	1
3877	cis,cis-9,12-Octadecadien-1-ol	[M+H]+	Met->Cys substitution|Val->Ala substitution	-28.031	4	18
3878	cis,cis-9,12-Octadecadien-1-ol	[M+H]+	unspecified	-30.047	1	1
3879	cis,cis-9,12-Octadecadien-1-ol	[M+H]+	unspecified	-32.026	1	1
3880	cis,cis-9,12-Octadecadien-1-ol	[M+H]+	unspecified	-40.067	1	1
3881	cis,cis-9,12-Octadecadien-1-ol	[M+H]+	Leu/Ile->Ala substitution|Val->Gly substitution|unspecified	-42.047	1	2
3882	cis,cis-9,12-Octadecadien-1-ol	[M+H]+	unspecified	-58.078	1	1
3883	cholic acid	[M-H]-	C isotope	1.003	1	1
3884	cholic acid	[2M-2H+Na]-	unspecified	-21.984	3	4
3885	chenodeoxycholic acid	[2M+H]+	unspecified	430.238	3	3
3886	chenodeoxycholic acid	[2M+H]+	unspecified	392.294	4	4
3887	chenodeoxycholic acid	[2M+H]+	unspecified	159.913	1	1
3888	chenodeoxycholic acid	[M-H2O+H]+	Ala->Leu/Ile substitution|Gly->Val substitution|Propyl|tri-Methylation|unspecified	42.047	1	1
3889	chenodeoxycholic acid	[2M+H]+	Replacement of proton by potassium	37.955	1	2
3890	chenodeoxycholic acid	[M-H2O+H]+	unspecified	24.037	1	1
3891	chenodeoxycholic acid	[2M+H]+	replacement of proton with ammonium ion	17.027	2	2
3892	chenodeoxycholic acid	[2M+H]+	unspecified	-1.011	2	1
3893	chenodeoxycholic acid	[M-H2O+H]+	2-amino-3-oxo-butanoic_acid|Intact disulfide bridge|Val->Pro substitution	-2.016	1	2
3894	chenodeoxycholic acid	[2M+H]+	Dehydration|Pyro-glu from E|carbodiimide crosslinker	-18.011	5	5
3895	chenodeoxycholic acid	[2M+H]+	unspecified	-36.021	5	5
3896	chenodeoxycholic acid	[2M+H]+	unspecified	-333.255	1	1
3897	chenodeoxycholic acid	[2M+H]+	unspecified	-375.266	4	4
3898	chenodeoxycholic acid	[2M+H]+	unspecified	-410.303	5	6
3899	camelliquercetiside C	[M+H]+	Hexose	162.053	3	6
3900	camelliquercetiside C	[M+H]+	unspecified	30.021	1	1
3901	camelliquercetiside C	[M+H]+	Ala->Thr substitution|Gly->Ser substitution|desmethylation + reduction of sulfoxide|formaldehyde induced modifications|hydroxymethyl	30.011	2	2
3902	camelliquercetiside C	[M+H]+	unspecified	-15.983	1	1
3903	camelliquercetiside C	[M+H]+	Ser->Ala substitution|Tyr->Phe substitution|reduction	-15.995	3	4
3904	camelliquercetiside C	[M+H]+	unspecified	-132.042	3	3
3905	camellikaempferoside A	[M+H]+	Hexose	162.053	8	7
3906	camellikaempferoside A	[M+H]+	Fucose	146.058	8	7
3907	camellikaempferoside A	[M+H]+	formic acid adduct	46.005	1	1
3908	camellikaempferoside A	[M+H]+	Pro->Glu substitution|dihydroxy	31.99	2	1
3909	camellikaempferoside A	[M+H]+	Ala->Thr substitution|Gly->Ser substitution|desmethylation + reduction of sulfoxide|formaldehyde induced modifications|hydroxymethyl	30.011	1	1
3910	camellikaempferoside A	[M+H]+	Val->Glu substitution|quinone|unspecified	29.974	3	1
3911	camellikaempferoside A	[M+H]+	Ala->Ser substitution|Oxidation or Hydroxylation|Phe->Tyr substitution	15.995	4	5
3912	camellikaempferoside A	[M+H]+	Ser->Cys substitution|thiocarboxylic acid|sodium to potassium adduct|lithium to sodium adduct	15.976	2	1
3913	camellikaempferoside A	[M+H]+	Asn->Gln substitution|Asp->Glu substitution|Gly->Ala substitution|Methylation|Ser->Thr substitution|Val->Leu/Ile substitution|chain elongation	14.016	4	2
3914	camellikaempferoside A	[M+H]+	unspecified	-30.057	5	2
3915	camellikaempferoside A	[M+H]+	unspecified	-132.042	3	1
3916	camellikaempferoside A	[M+H]+	unspecified	-132.079	3	2
3917	camellikaempferoside A	[M+H]+	unspecified	-278.103	7	6
3918	caffeic acid-emf	[M+H]+	unspecified	58.078	1	1
3919	caffeic acid-emf	[M+H]+	unspecified	44.062	1	2
3920	caffeic acid-emf	[M+H]+	unspecified	16.067	1	1
3921	caffeic acid-emf	[M+H]+	Asn->Gln substitution|Asp->Glu substitution|Gly->Ala substitution|Methylation|Ser->Thr substitution|Val->Leu/Ile substitution|chain elongation	14.016	1	1
3922	caffeic acid-emf	[M+H]+	unspecified	-12.0	1	1
3923	cadambine	[M+H]+	unspecified	-2.007	2	2
3924	cadambine	[M+H]+	2-amino-3-oxo-butanoic_acid|Intact disulfide bridge|Val->Pro substitution	-2.016	1	1
3925	amphiphilic ferrioxamine 9	[M+H]+	Ala->Gly substitution|Gln->Asn substitution|Glu->Asp substitution|Leu/Ile->Val substitution|Thr->Ser substitution	-14.016	1	1
3926	amphiphilic ferrioxamine 7	[M+H]+	Gln->Arg substitution	28.04	1	1
3927	amphiphilic ferrioxamine 7	[M+H]+	Acetaldehyde +26|Ala->Pro substitution|unspecified	26.016	1	1
3928	amphiphilic ferrioxamine 7	[M+H]+	Asn->Gln substitution|Asp->Glu substitution|Gly->Ala substitution|Methylation|Ser->Thr substitution|Val->Leu/Ile substitution|chain elongation	14.016	1	1
3929	amphiphilic ferrioxamine 6	[M+H]+	Asn->Gln substitution|Asp->Glu substitution|Gly->Ala substitution|Methylation|Ser->Thr substitution|Val->Leu/Ile substitution|chain elongation	14.016	1	1
3930	amphiphilic ferrioxamine 6	[M+H]+	ISD (z+2)-series|Lys->Leu/Ile substitution|lactic acid from N-term Ser|unspecified	-15.011	1	1
3931	amphiphilic ferrioxamine 4	[M+H]+	unspecified	1.015	1	1
3932	amphiphilic ferrioxamine 14	[M+H]+	unspecified	2.027	1	1
3933	amphiphilic ferrioxamine 14	[M+H]+	unspecified|Tyr->His substitution	-26.001	1	1
3934	amphiphilic ferrioxamine 13	[M+H]+	2-amino-3-oxo-butanoic_acid|Intact disulfide bridge|Val->Pro substitution	-2.016	1	1
3935	amphiphilic ferrioxamine 13	[M+H]+	Ala->Gly substitution|Gln->Asn substitution|Glu->Asp substitution|Leu/Ile->Val substitution|Thr->Ser substitution	-14.016	1	1
3936	amphiphilic ferrioxamine 13	[M+H]+	Met->Cys substitution|Val->Ala substitution	-28.031	1	1
3937	amphiphilic ferrioxamine 10	[M+H]+	Asn->Gln substitution|Asp->Glu substitution|Gly->Ala substitution|Methylation|Ser->Thr substitution|Val->Leu/Ile substitution|chain elongation	14.016	1	1
3938	amphiphilic ferrioxamine 10	[M+H]+	formaldehyde adduct|methylation and reduction|unspecified	12.0	1	1
3939	amphiphilic ferrioxamine 10	[M+H]+	Ala->Gly substitution|Gln->Asn substitution|Glu->Asp substitution|Leu/Ile->Val substitution|Thr->Ser substitution	-14.016	1	1
3940	allocryptopine	[M+H]+	Leu/Ile->Pro substitution|unspecified	-16.031	3	3
3941	all-trans-Retinoic acid methyl ester	[M+H]+	Asp->Ser substitution|Glu->Thr substitution|Pyrrolidone from Proline	-27.995	1	1
3942	all-trans-4-Hydroxyretinoic acid	[M-H2O+H]+	unspecified|unspecified	60.021	2	4
3943	all-trans-4-Hydroxyretinoic acid	[M-H2O+H]+	unspecified	50.036	1	1
3944	all-trans-4-Hydroxyretinoic acid	[M-H2O+H]+	2x water	36.021	1	1
3945	all-trans-4-Hydroxyretinoic acid	[M-H2O+H]+	Proline oxidation to 5-hydroxy-2-aminovaleric acid|water	18.01	1	1
3946	all-trans-4-Hydroxyretinoic acid	[M-CH4O3+H]+	unspecified	5.974	1	1
3947	all-trans-4-Hydroxyretinoic acid	[M-H2O+H]+	unspecified	2.073	1	1
3948	all-trans-4-Hydroxyretinoic acid	[M-H2O+H]+	Pro->Val substitution|reduction	2.016	4	5
3949	all-trans-4-Hydroxyretinoic acid	[M-H2O+H]+	2-amino-3-oxo-butanoic_acid|Intact disulfide bridge|Val->Pro substitution	-2.016	1	1
3950	all-trans-4-Hydroxyretinoic acid	[M-CH4O3+H]+	Phe->Pro substitution|unspecified	-50.015	1	1
3951	all-trans-4-Hydroxyretinoic acid	[M-H2O+H]+	Phe->Pro substitution|unspecified	-50.015	1	1
3952	all-trans-13,14-Dihydroretinol	[M+H]+	Pro->Val substitution|reduction	2.016	1	1
3953	all-trans-13,14-Dihydroretinol	[M+H]+	Leu/Ile->Asp substitution	1.942	1	1
3954	all-trans-13,14-Dihydroretinol	[M+H]+	unspecified	-12.0	1	1
3955	all-trans-13,14-Dihydroretinol	[M+H]+	unspecified	-36.072	1	1
3956	all trans-Retinal	[M-H2O+H]+	Gly->Pro substitution|Propionaldehyde +40|unspecified	40.031	1	1
3957	all trans-Retinal	[M+H]+	unspecified	15.921	1	1
3958	all trans-Retinal	[M-H2O+H]+	unspecified	11.964	1	1
3959	all trans-Retinal	[M-H2O+H]+	Pro->Val substitution|reduction	2.016	1	2
3960	all trans-Retinal	[M-H2O+H]+	unspecified	-12.0	1	1
3961	all trans-Retinal	[M-H2O+H]+	Pro->Ala substitution|unspecified	-26.015	1	1
3962	all trans-Retinal	[M-H2O+H]+	unspecified	-52.03	1	1
3963	acyl ferrioxamine 2	[M+H]+	Gln->His substitution	9.002	1	1
3964	acyl ferrioxamine 2	[M+H]+	Pro->Val substitution|reduction	2.016	1	1
3965	acyl ferrioxamine 2	[M+H]+	unspecified	-4.955	1	1
3966	acyl ferrioxamine 2	[M+H]+	Phe->Ala substitution|Tyr->Ser substitution|unspecified	-76.031	1	1
3967	_130131	[M-H2O+H]+	unspecified|unspecified	78.01	1	1
3968	_130131	[M-H2O+H]+	2x water	36.021	1	1
3969	_130131	[M-H2O+H]+	replacement of proton with ammonium ion	17.027	1	1
3970	_130131	[M+Na]+	Asn->Glu substitution|Deamidation followed by a methylation	14.999	1	1
3971	_130131	[M-H2O+H]+	unspecified	2.963	1	1
3972	_130131	[M+Na]+	Dehydration|Pyro-glu from E|carbodiimide crosslinker	-18.011	1	2
3973	_130131	[M-H2O+H]+	Dehydration|Pyro-glu from E|carbodiimide crosslinker	-18.011	1	1
3974	_130131	[M+Na]+	unspecified	-42.064	1	1
3975	_130099	[M+H]+	unspecified	14.033	1	1
3976	[putative] omeprazole sulfide 5-carboxylic acid	[M+H]+	Ala->Ser substitution|Oxidation or Hydroxylation|Phe->Tyr substitution	15.995	5	5
3977	[putative] omeprazole sulfide 5-carboxylic acid	[M+H]+	2-amino-3-oxo-butanoic_acid|Intact disulfide bridge|Val->Pro substitution	-2.016	1	1
3978	[putative] omeprazole sulfide 5-carboxylic acid	[M+H]+	Asp->Thr substitution	-13.981	1	1
3979	[putative] omeprazole sulfide 5-carboxylic acid	[M+H]+	Ala->Gly substitution|Gln->Asn substitution|Glu->Asp substitution|Leu/Ile->Val substitution|Thr->Ser substitution	-14.016	6	6
3980	[putative] omeprazole sulfide 5-carboxylic acid	[M+H]+	unspecified|Glu->Val substitution	-29.975	4	6
3981	[putative] omeprazole sulfide 5-carboxylic acid	[M+H]+	Asp->Ala substitution	-43.99	2	2
3982	[Precursor mass wrong] Spectral Match to Lauric acid leelamide from NIST14	[M+H]+	unspecified	84.094	1	1
3983	[Precursor mass wrong] Spectral Match to Lauric acid leelamide from NIST14	[M+H]+	Diethylation, analogous to Dimethylation|Gly->Leu/Ile substitution	56.062	2	2
3984	[Precursor mass wrong] Spectral Match to Lauric acid leelamide from NIST14	[M+H]+	Ala->Leu/Ile substitution|Gly->Val substitution|Propyl|tri-Methylation|unspecified	42.047	1	1
3985	[Precursor mass wrong] Spectral Match to Lauric acid leelamide from NIST14	[M+H]+	Acetaldehyde +28|Ala->Val substitution|Cys->Met substitution|Ethylation|di-Methylation	28.031	1	1
3986	[Precursor mass wrong] Spectral Match to Lauric acid leelamide from NIST14	[M+H]+	Asn->Gln substitution|Asp->Glu substitution|Gly->Ala substitution|Methylation|Ser->Thr substitution|Val->Leu/Ile substitution|chain elongation	14.016	1	1
3987	[3-[[2,3-dihydroxypropoxy]-hydroxyphosphoryl]oxy-2-hexadecanoyloxypropyl] hexadecanoate	[M-H]-	2-amino-3-oxo-butanoic_acid|Intact disulfide bridge|Val->Pro substitution	-2.016	1	5
3988	[2.3-dihydroxypropoxy][2-[octadec-9-enoyloxy]-3-(octadecanoyloxy)propoxy]phosphinic acid	[M-H]-	formaldehyde adduct|methylation and reduction|unspecified	12.0	1	1
3989	[2-hydroxy-3-[hydroxy-[2,3,4,5,6-pentahydroxycyclohexyl]oxyphosphoryl]oxypropyl] octadecanoate	[M-H]-	palmitoleyl	236.214	1	1
3990	[2-hydroxy-3-[hydroxy-[2,3,4,5,6-pentahydroxycyclohexyl]oxyphosphoryl]oxypropyl] octadecanoate	[M-H]-	Val->Phe substitution	48.0	1	1
3991	[2-hydroxy-3-[hydroxy-[2,3,4,5,6-pentahydroxycyclohexyl]oxyphosphoryl]oxypropyl] octadecanoate	[M-H]-	Sodium adduct|glyoxal-derived AGE	21.984	3	3
3992	[2-hydroxy-3-[hydroxy-[2,3,4,5,6-pentahydroxycyclohexyl]oxyphosphoryl]oxypropyl] octadecanoate	[M-H]-	unspecified	19.969	5	5
3993	[2-hydroxy-3-[hydroxy-[2,3,4,5,6-pentahydroxycyclohexyl]oxyphosphoryl]oxypropyl] octadecanoate	[M-H]-	Leu/Ile->Met substitution	17.955	1	1
3994	[2-hydroxy-3-[hydroxy-[2,3,4,5,6-pentahydroxycyclohexyl]oxyphosphoryl]oxypropyl] octadecanoate	[M-H]-	formaldehyde adduct|methylation and reduction|unspecified	12.0	1	1
3995	[2-hydroxy-3-[hydroxy-[2,3,4,5,6-pentahydroxycyclohexyl]oxyphosphoryl]oxypropyl] octadecanoate	[M-H]-	unspecified	11.964	1	1
3996	[2-hydroxy-3-[hydroxy-[2,3,4,5,6-pentahydroxycyclohexyl]oxyphosphoryl]oxypropyl] octadecanoate	[M-H]-	2-amino-3-oxo-butanoic_acid|Intact disulfide bridge|Val->Pro substitution	-2.016	5	6
3997	[2-hydroxy-3-[hydroxy-[2,3,4,5,6-pentahydroxycyclohexyl]oxyphosphoryl]oxypropyl] octadecanoate	[M-H]-	unspecified	-4.031	6	8
3998	[2-hydroxy-3-[hydroxy-[2,3,4,5,6-pentahydroxycyclohexyl]oxyphosphoryl]oxypropyl] octadecanoate	[M-H]-	unspecified	-4.048	1	1
3999	[2-hydroxy-3-[hydroxy-[2,3,4,5,6-pentahydroxycyclohexyl]oxyphosphoryl]oxypropyl] octadecanoate	[M-H]-	unspecified	-6.046	3	4
4000	[2-hydroxy-3-[hydroxy-[2,3,4,5,6-pentahydroxycyclohexyl]oxyphosphoryl]oxypropyl] octadecanoate	[M-H]-	Ala->Gly substitution|Gln->Asn substitution|Glu->Asp substitution|Leu/Ile->Val substitution|Thr->Ser substitution	-14.016	3	3
4001	[2-hydroxy-3-[hydroxy-[2,3,4,5,6-pentahydroxycyclohexyl]oxyphosphoryl]oxypropyl] octadecanoate	[M-H]-	Met->Cys substitution|Val->Ala substitution	-28.031	8	8
4002	[2-hydroxy-3-[hydroxy-[2,3,4,5,6-pentahydroxycyclohexyl]oxyphosphoryl]oxypropyl] octadecanoate	[M-H]-	Trp->Phe substitution|unspecified	-39.012	1	1
4003	[2-hydroxy-3-[hydroxy-[2,3,4,5,6-pentahydroxycyclohexyl]oxyphosphoryl]oxypropyl] octadecanoate	[M-H]-	Leu/Ile->Ala substitution|Val->Gly substitution|unspecified	-42.047	1	1
4004	[2-hydroxy-3-[hydroxy-[2,3,4,5,6-pentahydroxycyclohexyl]oxyphosphoryl]oxypropyl] octadecanoate	[M-H]-	unspecified	-88.016	1	1
4005	[2-hydroxy-3-[hydroxy-[2,3,4,5,6-pentahydroxycyclohexyl]oxyphosphoryl]oxypropyl] octadecanoate	[M-H]-	unspecified	-180.064	1	1
4006	[2-(carbamoyloxymethyl)-2-methylpentyl] N-propan-2-ylcarbamate	[M+H]+	hexuronic acid	176.032	1	1
4007	[2-(carbamoyloxymethyl)-2-methylpentyl] N-propan-2-ylcarbamate	[M+H]+	Ala->Ser substitution|Oxidation or Hydroxylation|Phe->Tyr substitution	15.995	1	1
4008	[2,3-dihydroxypropoxy][3-(hexadecanoyloxy)-2-[octadec-9-enoyloxy]propoxy]phosphinic acid	[M+Na]+	unspecified	88.016	2	2
4009	[2,3-dihydroxypropoxy][3-(hexadecanoyloxy)-2-[octadec-9-enoyloxy]propoxy]phosphinic acid	[M-H]-	polysiloxane repeat unit|Gly->Met substitution|unspecified	74.017	1	1
4010	[2,3-dihydroxypropoxy][3-(hexadecanoyloxy)-2-[octadec-9-enoyloxy]propoxy]phosphinic acid	[M-H]-	unspecified	72.001	1	1
4011	[2,3-dihydroxypropoxy][3-(hexadecanoyloxy)-2-[octadec-9-enoyloxy]propoxy]phosphinic acid	[M+Na]+	Acetaldehyde +28|Ala->Val substitution|Cys->Met substitution|Ethylation|di-Methylation	28.031	1	1
4012	[2,3-dihydroxypropoxy][3-(hexadecanoyloxy)-2-[octadec-9-enoyloxy]propoxy]phosphinic acid	[M+Na]+	Acetaldehyde +26|Ala->Pro substitution|unspecified	26.016	3	4
4013	[2,3-dihydroxypropoxy][3-(hexadecanoyloxy)-2-[octadec-9-enoyloxy]propoxy]phosphinic acid	[M+Na]+	unspecified|His->Tyr substitution	26.003	1	1
4014	[2,3-dihydroxypropoxy][3-(hexadecanoyloxy)-2-[octadec-9-enoyloxy]propoxy]phosphinic acid	[M+Na]+	unspecified	23.99	1	1
4015	[2,3-dihydroxypropoxy][3-(hexadecanoyloxy)-2-[octadec-9-enoyloxy]propoxy]phosphinic acid	[M+Na]+	Sodium adduct|glyoxal-derived AGE	21.984	1	1
4016	[2,3-dihydroxypropoxy][3-(hexadecanoyloxy)-2-[octadec-9-enoyloxy]propoxy]phosphinic acid	[M+Na]+	Asn->Gln substitution|Asp->Glu substitution|Gly->Ala substitution|Methylation|Ser->Thr substitution|Val->Leu/Ile substitution|chain elongation	14.016	1	2
4017	[2,3-dihydroxypropoxy][3-(hexadecanoyloxy)-2-[octadec-9-enoyloxy]propoxy]phosphinic acid	[M+Na]+	unspecified	13.941	1	1
4018	[2,3-dihydroxypropoxy][3-(hexadecanoyloxy)-2-[octadec-9-enoyloxy]propoxy]phosphinic acid	[M+NH4]+	Pro->Val substitution|reduction	2.016	1	1
4019	[2,3-dihydroxypropoxy][3-(hexadecanoyloxy)-2-[octadec-9-enoyloxy]propoxy]phosphinic acid	[M-H]-	Asn->Asp substitution|Deamidation|Gln->Glu substitution	0.984	1	1
4020	[2,3-dihydroxypropoxy][3-(hexadecanoyloxy)-2-[octadec-9-enoyloxy]propoxy]phosphinic acid	[M+Na]+	unspecified	-1.925	1	1
4021	[2,3-dihydroxypropoxy][3-(hexadecanoyloxy)-2-[octadec-9-enoyloxy]propoxy]phosphinic acid	[M+Na]+	Thr->Val substitution	-1.98	2	2
4022	[2,3-dihydroxypropoxy][3-(hexadecanoyloxy)-2-[octadec-9-enoyloxy]propoxy]phosphinic acid	[M+H]+	2-amino-3-oxo-butanoic_acid|Intact disulfide bridge|Val->Pro substitution	-2.016	3	2
4023	[2,3-dihydroxypropoxy][3-(hexadecanoyloxy)-2-[octadec-9-enoyloxy]propoxy]phosphinic acid	[M+NH4]+	2-amino-3-oxo-butanoic_acid|Intact disulfide bridge|Val->Pro substitution	-2.016	2	2
4024	[2,3-dihydroxypropoxy][3-(hexadecanoyloxy)-2-[octadec-9-enoyloxy]propoxy]phosphinic acid	[M+Na]+	2-amino-3-oxo-butanoic_acid|Intact disulfide bridge|Val->Pro substitution	-2.016	6	6
4025	[2,3-dihydroxypropoxy][3-(hexadecanoyloxy)-2-[octadec-9-enoyloxy]propoxy]phosphinic acid	[M-H]-	2-amino-3-oxo-butanoic_acid|Intact disulfide bridge|Val->Pro substitution	-2.016	1	1
4026	[2,3-dihydroxypropoxy][3-(hexadecanoyloxy)-2-[octadec-9-enoyloxy]propoxy]phosphinic acid	[M+H]+	unspecified	-2.032	1	2
4027	[2,3-dihydroxypropoxy][3-(hexadecanoyloxy)-2-[octadec-9-enoyloxy]propoxy]phosphinic acid	[M+NH4]+	unspecified	-2.032	1	1
4028	[2,3-dihydroxypropoxy][3-(hexadecanoyloxy)-2-[octadec-9-enoyloxy]propoxy]phosphinic acid	[M+NH4]+	unspecified	-3.959	1	1
4029	[2,3-dihydroxypropoxy][3-(hexadecanoyloxy)-2-[octadec-9-enoyloxy]propoxy]phosphinic acid	[M+H]+	unspecified	-4.031	3	3
4030	[2,3-dihydroxypropoxy][3-(hexadecanoyloxy)-2-[octadec-9-enoyloxy]propoxy]phosphinic acid	[M+NH4]+	unspecified	-4.031	1	1
4031	[2,3-dihydroxypropoxy][3-(hexadecanoyloxy)-2-[octadec-9-enoyloxy]propoxy]phosphinic acid	[M+Na]+	unspecified	-4.031	2	3
4032	[2,3-dihydroxypropoxy][3-(hexadecanoyloxy)-2-[octadec-9-enoyloxy]propoxy]phosphinic acid	[M+H]+	unspecified	-4.048	1	1
4033	[2,3-dihydroxypropoxy][3-(hexadecanoyloxy)-2-[octadec-9-enoyloxy]propoxy]phosphinic acid	[M+NH4]+	unspecified	-6.046	1	2
4034	[2,3-dihydroxypropoxy][3-(hexadecanoyloxy)-2-[octadec-9-enoyloxy]propoxy]phosphinic acid	[M+Na]+	unspecified	-6.046	1	1
4035	[2,3-dihydroxypropoxy][3-(hexadecanoyloxy)-2-[octadec-9-enoyloxy]propoxy]phosphinic acid	[M+Na]+	unspecified	-6.08	1	1
4036	[2,3-dihydroxypropoxy][3-(hexadecanoyloxy)-2-[octadec-9-enoyloxy]propoxy]phosphinic acid	[M+Na]+	unspecified	-12.0	1	1
4037	[2,3-dihydroxypropoxy][3-(hexadecanoyloxy)-2-[octadec-9-enoyloxy]propoxy]phosphinic acid	[M+Na]+	Ala->Gly substitution|Gln->Asn substitution|Glu->Asp substitution|Leu/Ile->Val substitution|Thr->Ser substitution	-14.016	2	2
4038	[2,3-dihydroxypropoxy][3-(hexadecanoyloxy)-2-[octadec-9-enoyloxy]propoxy]phosphinic acid	[M+Na]+	Lys->Asn substitution	-14.052	1	1
4039	[2,3-dihydroxypropoxy][3-(hexadecanoyloxy)-2-[octadec-9-enoyloxy]propoxy]phosphinic acid	[M+NH4]+	Isopeptide bond formation with loss of ammonia|Loss of ammonia|Pyro-glu from Q	-17.026	1	1
4040	[2,3-dihydroxypropoxy][3-(hexadecanoyloxy)-2-[octadec-9-enoyloxy]propoxy]phosphinic acid	[M+H]+	Pro->Ala substitution|unspecified	-26.015	1	1
4041	[2,3-dihydroxypropoxy][3-(hexadecanoyloxy)-2-[octadec-9-enoyloxy]propoxy]phosphinic acid	[M+Na]+	Pro->Ala substitution|unspecified	-26.015	2	2
4042	[2,3-dihydroxypropoxy][3-(hexadecanoyloxy)-2-[octadec-9-enoyloxy]propoxy]phosphinic acid	[M+H]+	Met->Cys substitution|Val->Ala substitution	-28.031	1	1
4043	[2,3-dihydroxypropoxy][3-(hexadecanoyloxy)-2-[octadec-9-enoyloxy]propoxy]phosphinic acid	[M+NH4]+	Met->Cys substitution|Val->Ala substitution	-28.031	1	1
4044	[2,3-dihydroxypropoxy][3-(hexadecanoyloxy)-2-[octadec-9-enoyloxy]propoxy]phosphinic acid	[M+Na]+	Met->Cys substitution|Val->Ala substitution	-28.031	4	3
4045	[2,3-dihydroxypropoxy][3-(hexadecanoyloxy)-2-[octadec-9-enoyloxy]propoxy]phosphinic acid	[M+Na]+	unspecified	-30.047	1	1
4046	[2,3-dihydroxypropoxy][3-(hexadecanoyloxy)-2-[octadec-9-enoyloxy]propoxy]phosphinic acid	[M+H]+	unspecified	-30.994	2	2
4047	[2,3-dihydroxypropoxy][3-(hexadecanoyloxy)-2-[octadec-9-enoyloxy]propoxy]phosphinic acid	[M+NH4]+	ISD a-series (C-Term)	-46.005	1	1
4048	[2,3-dihydroxypropoxy][3-(hexadecanoyloxy)-2-[octadec-9-enoyloxy]propoxy]phosphinic acid	[M+NH4]+	unspecified|unspecified	-60.021	1	1
4049	[2,3-dihydroxypropoxy][2-[octadeca-9,12-dienoyloxy]-3-(octadecanoyloxy)propoxy]phosphinic acid	[M+Na]+	Ala->Gly substitution|Gln->Asn substitution|Glu->Asp substitution|Leu/Ile->Val substitution|Thr->Ser substitution	-14.016	1	1
4050	[2,3-dihydroxypropoxy][2-[octadeca-9,12-dienoyloxy]-3-(octadecanoyloxy)propoxy]phosphinic acid	[M+Na]+	Pro->Ala substitution|unspecified	-26.015	2	3
4051	[2,3-dihydroxypropoxy][2-[octadeca-9,12-dienoyloxy]-3-(octadecanoyloxy)propoxy]phosphinic acid	[M+Na]+	Met->Cys substitution|Val->Ala substitution	-28.031	1	1
4052	[2,3-dihydroxypropoxy][2-[octadeca-9,12-dienoyloxy]-3-(octadecanoyloxy)propoxy]phosphinic acid	[M+Na]+	Pro->Gly substitution|unspecified	-40.032	1	1
4053	[2,3-dihydroxypropoxy][2-[octadeca-9,12-dienoyloxy]-3-(octadecanoyloxy)propoxy]phosphinic acid	[M+Na]+	unspecified	-52.03	1	2
4054	[2,3-dihydroxypropoxy][2-[octadeca-9,12-dienoyloxy]-3-(octadecanoyloxy)propoxy]phosphinic acid	[M+Na]+	unspecified	-54.047	1	2
4055	[2,3-di(heptadecanoyloxy)propyl] 2-(trimethylazaniumyl)ethyl phosphate	[M+H]+	unspecified	72.001	1	1
4056	[2,3-di(heptadecanoyloxy)propyl] 2-(trimethylazaniumyl)ethyl phosphate	[M+H]+	Pro->Phe substitution|unspecified	50.016	1	1
4057	[2,3-di(heptadecanoyloxy)propyl] 2-(trimethylazaniumyl)ethyl phosphate	[M+H]+	Val->Phe substitution	48.0	1	1
4058	[2,3-di(heptadecanoyloxy)propyl] 2-(trimethylazaniumyl)ethyl phosphate	[M+H]+	unspecified	37.978	1	1
4059	[2,3-di(heptadecanoyloxy)propyl] 2-(trimethylazaniumyl)ethyl phosphate	[M+H]+	Leu/Ile->Phe substitution	33.985	1	1
4060	[2,3-di(heptadecanoyloxy)propyl] 2-(trimethylazaniumyl)ethyl phosphate	[M+H]+	Acetaldehyde +26|Ala->Pro substitution|unspecified	26.016	1	1
4061	[2,3-di(heptadecanoyloxy)propyl] 2-(trimethylazaniumyl)ethyl phosphate	[M+H]+	Lys->Glu substitution	0.948	1	1
4062	[2,3-di(heptadecanoyloxy)propyl] 2-(trimethylazaniumyl)ethyl phosphate	[M+H]+	unspecified	-2.032	1	1
4063	[2,3-di(heptadecanoyloxy)propyl] 2-(trimethylazaniumyl)ethyl phosphate	[M+H]+	unspecified	-140.156	1	1
4064	[2,3-di(heptadecanoyloxy)propyl] 2,3-dihydroxypropyl phosphate	[M+Na]+	unspecified	13.018	1	1
4065	[2,3-di(heptadecanoyloxy)propyl] 2,3-dihydroxypropyl phosphate	[M+Na]+	2-amino-3-oxo-butanoic_acid|Intact disulfide bridge|Val->Pro substitution	-2.016	1	1
4066	[2,3-di(heptadecanoyloxy)propyl] 2,3-dihydroxypropyl phosphate	[M-H]-	unspecified	-30.994	3	3
4067	[2,3-di(heptadecanoyloxy)propyl] 2,3-dihydroxypropyl phosphate	[M-H]-	unspecified|unspecified	-74.037	1	5
4068	[(2R,3S,4S,5R,6S)-3,4-dihydroxy-6-{[5-hydroxy-2-(4-hydroxyphenyl)-4-oxo-4H-chromen-7-yl]oxy}-5-{[(2E)-3-(4-hydroxyphenyl)prop-2-enoyl]oxy}oxan-2-yl]methyl (2E)-3-(4-hydroxyphenyl)prop-2-enoate	[M-H]-	Hexose	162.053	1	1
4069	[(2R,3S,4S,5R,6S)-3,4-dihydroxy-6-{[5-hydroxy-2-(4-hydroxyphenyl)-4-oxo-4H-chromen-7-yl]oxy}-5-{[(2E)-3-(4-hydroxyphenyl)prop-2-enoyl]oxy}oxan-2-yl]methyl (2E)-3-(4-hydroxyphenyl)prop-2-enoate	[M-H]-	Ala->Ser substitution|Oxidation or Hydroxylation|Phe->Tyr substitution	15.995	1	2
4070	[(2R,3S,4S,5R,6S)-3,4-dihydroxy-6-{[5-hydroxy-2-(4-hydroxyphenyl)-4-oxo-4H-chromen-7-yl]oxy}-5-{[(2E)-3-(4-hydroxyphenyl)prop-2-enoyl]oxy}oxan-2-yl]methyl (2E)-3-(4-hydroxyphenyl)prop-2-enoate	[M-H]-	Pro->Val substitution|reduction	2.016	1	1
4071	[(2R,3S,4S,5R,6S)-3,4-dihydroxy-6-{[5-hydroxy-2-(4-hydroxyphenyl)-4-oxo-4H-chromen-7-yl]oxy}-5-{[(2E)-3-(4-hydroxyphenyl)prop-2-enoyl]oxy}oxan-2-yl]methyl (2E)-3-(4-hydroxyphenyl)prop-2-enoate	[M-H]-	unspecified	-146.039	2	2
4072	Zymosterol	[M-H2O+H]+	unspecified|unspecified	76.052	1	1
4073	Zymosterol	[M-H2O+H]+	unspecified	71.983	1	1
4074	Zymosterol	[M-H2O+H]+	unspecified|unspecified	60.021	1	1
4075	Zymosterol	[M-H2O+H]+	unspecified|Acrolein addition +56|Propionate labeling reagent light form (N-term & K)|unspecified	56.026	1	2
4076	Zymosterol	[M-H2O+H]+	formic acid adduct	46.005	1	2
4077	Zymosterol	[M-H2O+H]+	Ala->Asp substitution|Carboxylation	43.991	1	1
4078	Zymosterol	[M-H2O+H]+	Ala->Leu/Ile substitution|Gly->Val substitution|Propyl|tri-Methylation|unspecified	42.047	1	1
4079	Zymosterol	[M-H2O+H]+	Acetylation|Ser->Glu substitution|unspecified	42.01	1	1
4080	Zymosterol	[M-H2O+H]+	Gly->Pro substitution|Propionaldehyde +40|unspecified	40.031	1	1
4081	Zymosterol	[M+H]+	extra OH sodium adduct|Glyoxal-derived hydroimiadazolone|S-carbamoylmethylcysteine cyclization (N-terminus)|unspecified	39.994	1	1
4082	Zymosterol	[M-H2O+H]+	extra OH sodium adduct|Glyoxal-derived hydroimiadazolone|S-carbamoylmethylcysteine cyclization (N-terminus)|unspecified	39.994	1	1
4083	Zymosterol	[M-H2O+H]+	unspecified	34.005	1	1
4084	Zymosterol	[M-H2O+H]+	Pro->Glu substitution|dihydroxy	31.99	1	1
4085	Zymosterol	[M-H2O+H]+	Val->Glu substitution|quinone|unspecified	29.974	1	1
4086	Zymosterol	[M+H]+	Acetaldehyde +28|Ala->Val substitution|Cys->Met substitution|Ethylation|di-Methylation	28.031	2	3
4087	Zymosterol	[M+H]+	unspecified	27.978	1	1
4088	Zymosterol	[M-H2O+H]+	Tryptophan oxidation to beta-unsaturated-2,4-bis-tryptophandione	27.958	1	1
4089	Zymosterol	[M+H]+	Proline oxidation to 5-hydroxy-2-aminovaleric acid|water	18.01	1	1
4090	Zymosterol	[M-H2O+H]+	Proline oxidation to 5-hydroxy-2-aminovaleric acid|water	18.01	2	2
4091	Zymosterol	[M-H2O+H]+	Pro->Asp substitution	17.973	1	1
4092	Zymosterol	[M+H]+	Ala->Ser substitution|Oxidation or Hydroxylation|Phe->Tyr substitution	15.995	1	2
4093	Zymosterol	[M-H2O+H]+	Ala->Ser substitution|Oxidation or Hydroxylation|Phe->Tyr substitution	15.995	3	4
4094	Zymosterol	[M+H]+	formaldehyde adduct|methylation and reduction|unspecified	12.0	1	1
4095	Zymosterol	[M-H2O+H]+	unspecified	5.974	1	1
4096	Zymosterol	[M-H2O+H]+	Pro->Val substitution|reduction	2.016	5	11
4097	Zymosterol	[M+H]+	2-amino-3-oxo-butanoic_acid|Intact disulfide bridge|Val->Pro substitution	-2.016	1	4
4098	Zymosterol	[M-H2O+H]+	2-amino-3-oxo-butanoic_acid|Intact disulfide bridge|Val->Pro substitution	-2.016	2	2
4099	Zymosterol	[M-H2O+H]+	unspecified	-2.108	1	1
4100	Zymosterol	[M+H]+	unspecified	-2.126	1	1
4101	Zymosterol	[M-H2O+H]+	unspecified	-8.042	1	1
4102	Zymosterol	[M-H2O+H]+	Pro->Ser substitution	-10.021	1	1
4103	Zymosterol	[M-H2O+H]+	unspecified	-10.057	2	2
4104	Zymosterol	[M-H2O+H]+	Ala->Gly substitution|Gln->Asn substitution|Glu->Asp substitution|Leu/Ile->Val substitution|Thr->Ser substitution	-14.016	1	3
4105	Zymosterol	[M-H2O+H]+	unspecified	-24.037	1	1
4106	Zymosterol	[M-H2O+H]+	unspecified	-40.105	1	1
4107	Zymosterol	[M-H2O+H]+	Leu/Ile->Ala substitution|Val->Gly substitution|unspecified	-42.047	1	1
4108	Zymosterol	[M+H]+	unspecified	-44.062	1	1
4109	Zymosterol	[M-H2O+H]+	Leu/Ile->Gly substitution	-56.062	1	2
4110	Zymosterol	[M+H]+	unspecified	-80.098	1	1
4111	Zymosterol	[M-H2O+H]+	unspecified	-82.078	1	2
4112	Zymosterol	[M+H]+	unspecified	-84.094	1	1
4113	Zymosterol	[M-H2O+H]+	unspecified	-94.078	1	1
4114	Zymosterol	[M-H2O+H]+	unspecified	-96.093	1	1
4115	Zymosterol	[M-H2O+H]+	unspecified	-96.13	1	1
4116	Zolpidem phenyl-4-carboxylic acid	[M+H]+	Ala->Ser substitution|Oxidation or Hydroxylation|Phe->Tyr substitution	15.995	1	1
4117	Zolpidem phenyl-4-carboxylic acid	[M+H]+	Asp->Thr substitution	-13.981	1	1
4118	Zolpidem phenyl-4-carboxylic acid	[M+H]+	unspecified|Glu->Val substitution	-29.975	1	1
4119	Zerumbone	[M-H2O+H]+	Pro->Val substitution|reduction	2.016	2	2
4120	Zerumbone	[M+H]+	unspecified	-9.975	2	5
4121	Zerumbone	[M-H2O+H]+	unspecified	-9.984	1	1
4122	Zerumbone	[M+H]+	unspecified	-10.095	1	2
4123	Zerumbone	[M-H2O+H]+	unspecified	-12.0	1	1
4124	Zerumbone	[M+H]+	Dehydration|Pyro-glu from E|carbodiimide crosslinker	-18.011	1	1
4125	Zerumbone	[M-H2O+H]+	unspecified	-23.999	1	1
4126	Zerumbone	[M-H2O+H]+	unspecified	-24.037	1	1
4127	Zerumbone	[M-H2O+H]+	unspecified	-38.053	1	1
4128	Zafirlukast (Accolate)	[M+Na]+	unspecified	-3.007	1	1
4129	ZAFIRLUKAST	[M+H]+	unspecified	-68.062	1	1
4130	Yohimbine	[M+H]+	Ala->Thr substitution|Gly->Ser substitution|desmethylation + reduction of sulfoxide|formaldehyde induced modifications|hydroxymethyl	30.011	1	1
4131	Yohimbine	[M+H]+	Asp->Gly substitution|Enzymatic glycine removal leaving an amidated C-terminus|Glu->Ala substitution|unspecified|unspecified	-58.006	1	1
4132	Yersiniabactin_Fe-adduct	[M+H]+	unspecified	534.025	12	10
4133	Yersiniabactin_Fe-adduct	[M+H]+	unspecified	58.051	1	1
4134	Yersiniabactin_Fe-adduct	[M+H]+	unspecified	53.989	5	2
4135	Yersiniabactin_Fe-adduct	[M+H]+	unspecified	35.979	4	1
4136	Yersiniabactin_Fe-adduct	[M+H]+	Ala->Cys substitution|Val->Met substitution|persulfide	31.972	4	1
4137	Yersiniabactin_Fe-adduct	[M+H]+	Sodium adduct|glyoxal-derived AGE	21.984	2	2
4138	Yersiniabactin_Fe-adduct	[M+H]+	Replacement of 2 protons by magnesium	21.972	4	1
4139	Yersiniabactin_Fe-adduct	[M+H]+	Proline oxidation to 5-hydroxy-2-aminovaleric acid|water	18.01	5	2
4140	Yersiniabactin_Fe-adduct	[M+H]+	Ala->Ser substitution|Oxidation or Hydroxylation|Phe->Tyr substitution	15.995	5	2
4141	Yersiniabactin_Fe-adduct	[M+H]+	unspecified	-2.007	4	1
4142	Yersiniabactin_Fe-adduct	[M+H]+	Ala->Gly substitution|Gln->Asn substitution|Glu->Asp substitution|Leu/Ile->Val substitution|Thr->Ser substitution	-14.016	6	4
4143	Yersiniabactin_Fe-adduct	[M+H]+	Met->Cys substitution|Val->Ala substitution	-28.031	4	1
4144	Yersiniabactin-Cu	[M+H]+	S isotope|Cl isotope|Br isotope|Glu->Met substitution	1.999	1	1
4145	Yersiniabactin	[M+H]+	unspecified|unspecified	74.035	1	1
4146	Yersiniabactin	[M+H]+	unspecified	58.051	1	1
4147	Yersiniabactin	[M+H]+	Ethanolation|Gly->Thr substitution|PEG repeat unit|unspecified	44.026	1	1
4148	Yersiniabactin	[M+H]+	Formylation|Ser->Asp substitution|Thr->Glu substitution	27.995	6	3
4149	Yersiniabactin	[M+H]+	Ala->Ser substitution|Oxidation or Hydroxylation|Phe->Tyr substitution	15.995	1	1
4150	Yersiniabactin	[M+H]+	Asn->Gln substitution|Asp->Glu substitution|Gly->Ala substitution|Methylation|Ser->Thr substitution|Val->Leu/Ile substitution|chain elongation	14.016	8	5
4151	Yersiniabactin	[M+H]+	C isotope	1.003	1	1
4152	Yersiniabactin	[M+H]+	Cys->Thr substitution	-1.959	4	1
4153	Yersiniabactin	[M+H]+	Ala->Gly substitution|Gln->Asn substitution|Glu->Asp substitution|Leu/Ile->Val substitution|Thr->Ser substitution	-14.016	10	7
4154	Yersiniabactin	[M+H]+	Ser->Ala substitution|Tyr->Phe substitution|reduction	-15.995	1	1
4155	Yersiniabactin	[M+H]+	Asp->Ser substitution|Glu->Thr substitution|Pyrrolidone from Proline	-27.995	1	1
4156	Yersiniabactin	[M+H]+	Asp->Ala substitution	-43.99	1	1
4157	Yersiniabactin	[M+H]+	ISD a-series (C-Term)	-46.005	12	7
4158	Yangonin	[M+H]+	unspecified	45.058	1	1
4159	Yangonin	[M+H]+	Ala->Thr substitution|Gly->Ser substitution|desmethylation + reduction of sulfoxide|formaldehyde induced modifications|hydroxymethyl	30.011	1	1
4160	Yangonin	[M+H]+	Decarboxylation|Proline oxidation to pyrrolidinone|Ser->Gly substitution|Thr->Ala substitution	-30.01	2	7
4161	Xylazine	[M+H]+	Ala->Ser substitution|Oxidation or Hydroxylation|Phe->Tyr substitution	15.995	1	1
4162	Xylazine	[M+H]+	Pro->Val substitution|reduction	2.016	1	1
4163	Xylazine	[M+H]+	C isotope	1.003	1	1
4164	Xefoampeptide G	[M+H]+	Asn->Gln substitution|Asp->Glu substitution|Gly->Ala substitution|Methylation|Ser->Thr substitution|Val->Leu/Ile substitution|chain elongation	14.016	1	1
4165	Xefoampeptide E	[M+H]+	Leu/Ile->Phe substitution	33.985	1	1
4166	Xefoampeptide E	[M+H]+	Ala->Gly substitution|Gln->Asn substitution|Glu->Asp substitution|Leu/Ile->Val substitution|Thr->Ser substitution	-14.016	1	1
4167	Xefoampeptide E	[M+H]+	Leu/Ile->Ala substitution|Val->Gly substitution|unspecified	-42.047	1	1
4168	Xefoampeptide D	[M+H]+	Asn->Gln substitution|Asp->Glu substitution|Gly->Ala substitution|Methylation|Ser->Thr substitution|Val->Leu/Ile substitution|chain elongation	14.016	1	1
4169	Xefoampeptide C	[M+H]+	Ala->Leu/Ile substitution|Gly->Val substitution|Propyl|tri-Methylation|unspecified	42.047	1	1
4170	Xefoampeptide C	[M+H]+	Acetaldehyde +28|Ala->Val substitution|Cys->Met substitution|Ethylation|di-Methylation	28.031	1	1
4171	Xefoampeptide C	[M+H]+	Ala->Gly substitution|Gln->Asn substitution|Glu->Asp substitution|Leu/Ile->Val substitution|Thr->Ser substitution	-14.016	1	1
4172	Xefoampeptide A	[M+H]+	unspecified	45.058	1	1
4173	Xefoampeptide A	[M+H]+	Asn->Gln substitution|Asp->Glu substitution|Gly->Ala substitution|Methylation|Ser->Thr substitution|Val->Leu/Ile substitution|chain elongation	14.016	1	1
4174	Xefoampeptide A	[M+H]+	Ala->Gly substitution|Gln->Asn substitution|Glu->Asp substitution|Leu/Ile->Val substitution|Thr->Ser substitution	-14.016	1	1
4175	Xefoampeptide A	[M+H]+	Met->Cys substitution|Val->Ala substitution	-28.031	1	1
4176	Xanthosine	[M+H]+	Amidation|Asp->Asn substitution|Glu->Gln substitution	-0.984	1	1
4177	Xanthosine	[M+H]+	Ser->Ala substitution|Tyr->Phe substitution|reduction	-15.995	1	2
4178	Xanthosine	[M+H]+	unspecified	-16.978	1	1
4179	Xanthosine	[M+H]+	Homoserine|Met->Thr substitution|unspecified	-29.994	1	1
4180	Xanthosine	[M+H]+	His->Pro substitution|unspecified	-40.009	2	1
4181	Xanthoepocin_130120	[M+H]+	Proline oxidation to 5-hydroxy-2-aminovaleric acid|water	18.01	1	1
4182	XL-184 free base (Cabozantinib)	[M+H]+	unspecified	-2.953	1	1
4183	Wogonoside	[M-H]-	Proline oxidation to 5-hydroxy-2-aminovaleric acid|water	18.01	1	1
4184	Wogonoside	[M-H]-	Pro->Val substitution|reduction	2.016	1	1
4185	Wogonoside	[M-H]-	Ala->Gly substitution|Gln->Asn substitution|Glu->Asp substitution|Leu/Ile->Val substitution|Thr->Ser substitution	-14.016	1	2
4186	Wogonoside	[M-H]-	Decarboxylation|Proline oxidation to pyrrolidinone|Ser->Gly substitution|Thr->Ala substitution	-30.01	1	1
4187	Wogonin	[M+H]+	C isotope	1.003	1	1
4188	Withanolide A	[M+NH4]+	Isopeptide bond formation with loss of ammonia|Loss of ammonia|Pyro-glu from Q	-17.026	1	1
4189	Wilforlide A	[M-H2O+H]+	unspecified	34.005	1	1
4190	Wilforlide A	[M+H]+	Chlorination of tyrosine residues	33.963	1	1
4191	Wilforlide A	[M+H]+	Val->Glu substitution|quinone|unspecified	29.974	1	2
4192	Wilforlide A	[M-H2O+H]+	Proline oxidation to 5-hydroxy-2-aminovaleric acid|water	18.01	3	3
4193	Wilforlide A	[M+H]+	Ala->Ser substitution|Oxidation or Hydroxylation|Phe->Tyr substitution	15.995	2	2
4194	Wilforlide A	[M-H2O+H]+	Ala->Ser substitution|Oxidation or Hydroxylation|Phe->Tyr substitution	15.995	2	3
4195	Wilforlide A	[M+H]+	Leu/Ile->Glu substitution|Val->Asp substitution	15.958	1	1
4196	Wilforlide A	[M+H]+	unspecified	11.964	1	1
4197	Wilforlide A	[M-H2O+H]+	unspecified	6.048	1	1
4198	Wilforlide A	[M-H2O+H]+	Pro->Thr substitution|tryptophan oxidation to kynurenin	3.995	1	1
4199	Wilforlide A	[M-H2O+H]+	Pro->Val substitution|reduction	2.016	4	14
4200	Wilforlide A	[M+H]+	S isotope|Cl isotope|Br isotope|Glu->Met substitution	1.999	1	1
4201	Wilforlide A	[M+H]+	Val->Thr substitution	1.979	1	1
4202	Wilforlide A	[M-H2O+H]+	Val->Thr substitution	1.979	3	6
4203	Wilforlide A	[M-H2O+H]+	unspecified	-2.052	1	1
4204	Wilforlide A	[M-H2O+H]+	unspecified	-11.964	1	1
4205	Wilforlide A	[M-H2O+H]+	unspecified	-12.0	3	3
4206	Wilforlide A	[M-H2O+H]+	Asp->Thr substitution	-13.981	1	1
4207	Wilforlide A	[M+H]+	Ala->Gly substitution|Gln->Asn substitution|Glu->Asp substitution|Leu/Ile->Val substitution|Thr->Ser substitution	-14.016	1	1
4208	Wilforlide A	[M-H2O+H]+	Ala->Gly substitution|Gln->Asn substitution|Glu->Asp substitution|Leu/Ile->Val substitution|Thr->Ser substitution	-14.016	2	7
4209	Wilforlide A	[M+H]+	Leu/Ile->Pro substitution|unspecified	-16.031	1	1
4210	Wilforlide A	[M-H2O+H]+	Leu/Ile->Pro substitution|unspecified	-16.031	2	7
4211	Wilforlide A	[M-H2O+H]+	unspecified	-16.106	1	1
4212	Wilforlide A	[M+H]+	Dehydration|Pyro-glu from E|carbodiimide crosslinker	-18.011	1	1
4213	Wilforlide A	[M+H]+	unspecified	-18.047	1	1
4214	Wilforlide A	[M-H2O+H]+	Asp->Ser substitution|Glu->Thr substitution|Pyrrolidone from Proline	-27.995	1	1
4215	Wilforlide A	[M-H2O+H]+	Met->Cys substitution|Val->Ala substitution	-28.031	1	1
4216	Wilforlide A	[M-H2O+H]+	Decarboxylation|Proline oxidation to pyrrolidinone|Ser->Gly substitution|Thr->Ala substitution	-30.01	1	1
4217	Wilforlide A	[M+H]+	unspecified	-34.042	1	2
4218	Wilforlide A	[M-H2O+H]+	unspecified	-38.015	1	1
4219	Wilforlide A	[M+H]+	unspecified	-42.084	1	1
4220	Wilforlide A	[M-H2O+H]+	Asp->Ala substitution	-43.99	1	1
4221	Wilforlide A	[M+H]+	unspecified	-48.021	1	1
4222	Wilforlide A	[M-H2O+H]+	unspecified	-54.011	1	1
4223	Wilforlide A	[M+H]+	unspecified	-120.13	1	1
4224	Vulpinic acid	[M+NH4]+	formaldehyde adduct|methylation and reduction|unspecified	12.0	1	1
4225	Vulpinic acid	[M+NH4]+	Isopeptide bond formation with loss of ammonia|Loss of ammonia|Pyro-glu from Q	-17.026	1	2
4226	Vulpinic acid	[M+NH4]+	Lys->Pro substitution|unspecified	-31.042	1	1
4227	Vulpinic acid	[M+NH4]+	unspecified	-33.058	1	1
4228	Voriconazole N-oxide	[M+H]+	hexuronic acid	176.032	1	1
4229	Voriconazole N-oxide	[M+H]+	Ala->Ser substitution|Oxidation or Hydroxylation|Phe->Tyr substitution	15.995	1	1
4230	Voriconazole N-oxide	[M+H]+	unspecified	-0.975	1	1
4231	Voriconazole N-oxide	[M+H]+	Ser->Ala substitution|Tyr->Phe substitution|reduction	-15.995	1	1
4232	Volemitol	[M-H]-	extra OH sodium adduct|Glyoxal-derived hydroimiadazolone|S-carbamoylmethylcysteine cyclization (N-terminus)|unspecified	39.994	1	1
4233	Volemitol	[M-H]-	unspecified	9.984	1	1
4234	Volemitol	[M-H]-	2-amino-3-oxo-butanoic_acid|Intact disulfide bridge|Val->Pro substitution	-2.016	1	1
4235	Volemitol	[M-H]-	Decarboxylation|Proline oxidation to pyrrolidinone|Ser->Gly substitution|Thr->Ala substitution	-30.01	2	3
4236	Volemitol	[M-H]-	unspecified	-30.085	1	2
4237	Volemitol	[M-H]-	unspecified	-32.026	2	2
4238	Vitexin-2''-O-rhamnoside	[M+H]+	unspecified	101.995	1	1
4239	Vitexin-2''-O-rhamnoside	[M+H]+	unspecified	37.978	1	1
4240	Vitexin-2''-O-rhamnoside	[M+H]+	Ala->Thr substitution|Gly->Ser substitution|desmethylation + reduction of sulfoxide|formaldehyde induced modifications|hydroxymethyl	30.011	2	2
4241	Vitexin-2''-O-rhamnoside	[M+H]+	Ala->Ser substitution|Oxidation or Hydroxylation|Phe->Tyr substitution	15.995	5	8
4242	Vitexin-2''-O-rhamnoside	[M+H]+	ADP-ribosylation followed by conversion to hydroxamic acid via hydroxylamine|Leu/Ile->Lys substitution|Tyrosine oxidation to 2-aminotyrosine|unspecified	15.011	1	1
4243	Vitexin-2''-O-rhamnoside	[M+H]+	Asn->Gln substitution|Asp->Glu substitution|Gly->Ala substitution|Methylation|Ser->Thr substitution|Val->Leu/Ile substitution|chain elongation	14.016	2	2
4244	Vitexin-2''-O-rhamnoside	[M+H]+	Ala->Gly substitution|Gln->Asn substitution|Glu->Asp substitution|Leu/Ile->Val substitution|Thr->Ser substitution	-14.016	5	5
4245	Vitexin-2''-O-rhamnoside	[M+H]+	unspecified	-146.058	2	2
4246	Vitexin 4-O-glucoside	[M-C6H10O5+H]+	Fucose	146.058	2	2
4247	Vitexin 4-O-glucoside	[M-C6H10O5+H]+	Pentose	132.042	2	2
4248	Vitexin 4-O-glucoside	[M-C6H10O5+H]+	Ala->Thr substitution|Gly->Ser substitution|desmethylation + reduction of sulfoxide|formaldehyde induced modifications|hydroxymethyl	30.011	1	1
4249	Vitexin 4-O-glucoside	[M+H]+	Ala->Ser substitution|Oxidation or Hydroxylation|Phe->Tyr substitution	15.995	2	2
4250	Vitexin 4-O-glucoside	[M-C6H10O5+H]+	Ala->Ser substitution|Oxidation or Hydroxylation|Phe->Tyr substitution	15.995	2	2
4251	Vitexin 4-O-glucoside	[M-C6H10O5+H]+	Asn->Gln substitution|Asp->Glu substitution|Gly->Ala substitution|Methylation|Ser->Thr substitution|Val->Leu/Ile substitution|chain elongation	14.016	1	1
4252	Vitexin 4-O-glucoside	[M-C6H10O5+H]+	unspecified	14.002	1	1
4253	Vitexin 4-O-glucoside	[M-C6H10O5+H]+	Thr->Val substitution	-1.98	2	2
4254	Vitexin 4-O-glucoside	[M+H]+	Ser->Ala substitution|Tyr->Phe substitution|reduction	-15.995	5	6
4255	Vitexin 4-O-glucoside	[M+Na]+	Ser->Ala substitution|Tyr->Phe substitution|reduction	-15.995	1	1
4256	Vitexin 4-O-glucoside	[M-C6H10O5+H]+	Ser->Ala substitution|Tyr->Phe substitution|reduction	-15.995	2	4
4257	Vitexin 4-O-glucoside	[M+H]+	Decarboxylation|Proline oxidation to pyrrolidinone|Ser->Gly substitution|Thr->Ala substitution	-30.01	3	3
4258	Vitexin 4-O-glucoside	[M-C6H10O5+H]+	unspecified|unspecified	-78.011	2	2
4259	Vitexin 4-O-glucoside	[M+H]+	unspecified	-82.095	1	1
4260	Vitexin 4-O-glucoside	[M+H]+	unspecified	-162.052	1	1
4261	Vitexin	[M+H]+	Ala->Thr substitution|Gly->Ser substitution|desmethylation + reduction of sulfoxide|formaldehyde induced modifications|hydroxymethyl	30.011	1	4
4262	Vitexin	[M-H2O+H]+	Proline oxidation to 5-hydroxy-2-aminovaleric acid|water	18.01	1	1
4263	Vitamin K1 2,3-epoxide	[307.3]	unspecified|unspecified	82.005	1	1
4264	Vitamin K1 2,3-epoxide	[307.3]	Asn->Gln substitution|Asp->Glu substitution|Gly->Ala substitution|Methylation|Ser->Thr substitution|Val->Leu/Ile substitution|chain elongation	14.016	1	1
4265	Vitamin K1 2,3-epoxide	[307.3]	Leu/Ile->Pro substitution|unspecified	-16.031	1	1
4266	Vitamin K1	[M+H]+	2-amino-3-oxo-butanoic_acid|Intact disulfide bridge|Val->Pro substitution	-2.016	1	1
4267	Vitamin K1	[M+H]+	unspecified	-20.006	3	4
4268	Vitamin K1	[M+H]+	unspecified	-21.984	10	35
4269	Vitamin K1	[M+H]+	unspecified	-122.146	2	1
4270	Vitamin C	[M+H]+	Asp->Pro substitution	-17.974	1	1
4271	Virginiamycin component b	[M-H2O+H]+	Proline oxidation to 5-hydroxy-2-aminovaleric acid|water	18.01	1	1
4272	Virginiamycin component b	[M+H]+	Pro->Leu/Ile substitution|unspecified	16.031	1	1
4273	Virginiamycin component b	[M-H2O+H]+	Pro->Val substitution|reduction	2.016	1	1
4274	Virginiamycin component b	[M+H]+	Dehydration|Pyro-glu from E|carbodiimide crosslinker	-18.011	1	1
4275	Vincamone	[M+H]+	C isotope	1.003	2	1
4276	Vicenin-2	[M-H]-	Asp->Met substitution	16.01	1	1
4277	Vicenin-2	[M-H]-	Pro->Val substitution|reduction	2.016	1	1
4278	Vicenin-2	[M-H]-	unspecified	-15.983	1	2
4279	Vicenin-2	[M-H]-	Homoserine|Met->Thr substitution|unspecified	-29.994	1	1
4280	Vicenin-2	[M-H]-	Decarboxylation|Proline oxidation to pyrrolidinone|Ser->Gly substitution|Thr->Ala substitution	-30.01	1	1
4281	Vicenin-2	[M-H]-	Cys->Gly substitution	-45.988	1	1
4282	Vicenin-2	[M-H]-	Met->Ala substitution	-60.004	2	2
4283	Vibriobactin	[M+H]+	unspecified	58.051	1	1
4284	Vibriobactin	[M-H]-	unspecified	35.979	1	1
4285	Vibriobactin	[M+H]+	Proline oxidation to 5-hydroxy-2-aminovaleric acid|water	18.01	5	5
4286	Vibriobactin	[M+H]+	Ala->Ser substitution|Oxidation or Hydroxylation|Phe->Tyr substitution	15.995	1	1
4287	Vibriobactin	[M-H]-	Ala->Ser substitution|Oxidation or Hydroxylation|Phe->Tyr substitution	15.995	1	1
4288	Vibriobactin	[M+H]+	Ala->Gly substitution|Gln->Asn substitution|Glu->Asp substitution|Leu/Ile->Val substitution|Thr->Ser substitution	-14.016	1	1
4289	Verticillin D_130016	[M+H]+	Ala->Cys substitution|Val->Met substitution|persulfide	31.972	1	1
4290	Verruculogen	[M-H2O+H]+	Proline oxidation to 5-hydroxy-2-aminovaleric acid|water	18.01	1	1
4291	Verbenalin	[M-C6H10O5+H]+	Asp->Thr substitution	-13.981	1	1
4292	Veratridine	[M+H]+	Ser->Ala substitution|Tyr->Phe substitution|reduction	-15.995	2	2
4293	Venturicidin A	[M+Na]+	unspecified	-42.995	1	1
4294	Venlafaxine	[M+H]+	unspecified	-14.007	1	1
4295	Venlafaxine	[M+H]+	Ala->Gly substitution|Gln->Asn substitution|Glu->Asp substitution|Leu/Ile->Val substitution|Thr->Ser substitution	-14.016	3	3
4296	Venlafaxine	[M+H]+	unspecified	-14.029	1	1
4297	Venlafaxine	[M+H]+	Dehydration|Pyro-glu from E|carbodiimide crosslinker	-18.011	3	3
4298	Valsartan	[M-C6H10O3+H]+	Condensation product of glucosone	160.038	1	1
4299	Valsartan	[M-C6H10O3+H]+	Acrolein addition +112	112.052	1	1
4300	Valsartan	[M-C6H10O3+H]+	unspecified|unspecified	75.069	1	1
4301	Valsartan	[M-H2O+H]+	unspecified	63.069	1	1
4302	Valsartan	[M-H2O+H]+	cysteine oxidation to cysteic acid	47.985	3	3
4303	Valsartan	[M-C6H10O3+H]+	unspecified	47.036	1	1
4304	Valsartan	[M-CH2N2O2+H]+	formic acid adduct	46.005	1	1
4305	Valsartan	[M-H2O+H]+	unspecified	35.037	1	1
4306	Valsartan	[M-H2O+H]+	unspecified	34.005	3	4
4307	Valsartan	[M-H2O+H]+	Leu/Ile->Phe substitution	33.985	1	1
4308	Valsartan	[M-C6H10O3+H]+	Ala->Thr substitution|Gly->Ser substitution|desmethylation + reduction of sulfoxide|formaldehyde induced modifications|hydroxymethyl	30.011	1	1
4309	Valsartan	[M+Na]+	Val->Glu substitution|quinone|unspecified	29.974	1	1
4310	Valsartan	[M-H2O+H]+	unspecified	18.017	2	2
4311	Valsartan	[M-H2O+H]+	Proline oxidation to 5-hydroxy-2-aminovaleric acid|water	18.01	3	4
4312	Valsartan	[M+Na]+	Ala->Ser substitution|Oxidation or Hydroxylation|Phe->Tyr substitution	15.995	4	5
4313	Valsartan	[M-H2O+H]+	Ala->Ser substitution|Oxidation or Hydroxylation|Phe->Tyr substitution	15.995	3	3
4314	Valsartan	[M-H2O+H]+	Asp->Lys substitution	13.067	1	1
4315	Valsartan	[M-H2O+H]+	unspecified	13.052	1	1
4316	Valsartan	[M+Na]+	Loss of O2; nitro photochemical decomposition|Thr->Asn substitution	12.996	1	1
4317	Valsartan	[M-H2O+H]+	ammonium to sodium adduct	4.955	3	3
4318	Valsartan	[M-H2O+H]+	Gln->Met substitution	2.979	1	1
4319	Valsartan	[M+H]+	unspecified	-2.507	1	1
4320	Valsartan	[M+Na]+	unspecified	-3.007	2	2
4321	Valsartan	[M-H2O+H]+	unspecified	-24.037	1	1
4322	Valsartan	[M-2N+H]+	ISD a-series (C-Term)	-46.005	1	1
4323	Valsartan	[M-H2O+H]+	unspecified	-66.046	2	2
4324	Valsartan	[M-H2O+H]+	unspecified	-82.042	1	1
4325	Valsartan	[M-H2O+H]+	unspecified	-83.025	2	2
4326	Valsartan	[M-H2O+H]+	unspecified	-112.053	2	2
4327	Valinomycin	[M+H]+	PPG repeat unit x2	116.083	1	1
4328	Valinomycin	[M+H]+	unspecified	49.053	1	1
4329	Valinomycin	[M+H]+	Carboxyl modification with ethanolamine|unspecified	43.043	1	1
4330	Valinomycin	[M+H]+	unspecified	32.026	1	1
4331	Valinomycin	[M+Na]+	Ala->Thr substitution|Gly->Ser substitution|desmethylation + reduction of sulfoxide|formaldehyde induced modifications|hydroxymethyl	30.011	1	1
4332	Valinomycin	[M+Na]+	Thr->Met substitution|unspecified	29.996	1	1
4333	Valinomycin	[M+H]+	unspecified	17.044	1	1
4334	Valinomycin	[M+H]+	unspecified	17.017	1	2
4335	Valinomycin	[M+Na]+	Ala->Ser substitution|Oxidation or Hydroxylation|Phe->Tyr substitution	15.995	1	1
4336	Valinomycin	[M+Na]+	Ser->Cys substitution|thiocarboxylic acid|sodium to potassium adduct|lithium to sodium adduct	15.976	1	1
4337	Valinomycin	[M+K]+	unspecified	14.033	1	2
4338	Valinomycin	[M+K]+	Asn->Gln substitution|Asp->Glu substitution|Gly->Ala substitution|Methylation|Ser->Thr substitution|Val->Leu/Ile substitution|chain elongation	14.016	1	1
4339	Valinomycin	[M+Na]+	Gln->Met substitution	2.979	1	1
4340	Valinomycin	[M+K]+	Pro->Val substitution|reduction	2.016	1	1
4341	Valinomycin	[M+K]+	unspecified	1.041	1	1
4342	Valinomycin	[M+Na]+	C isotope	1.003	1	1
4343	Valinomycin	[M+K]+	unspecified	-1.925	1	1
4344	Valinomycin	[M+H]+	unspecified	-11.004	1	1
4345	Valinomycin	[M+Na]+	Leu/Ile->Thr substitution|Val->Ser substitution	-12.036	1	1
4346	Valinomycin	[M+Na]+	unspecified	-12.073	1	1
4347	Valinomycin	[M+Na]+	unspecified	-14.007	1	1
4348	Valinomycin	[M+K]+	Asp->Val substitution|Glu->Leu/Ile substitution	-15.96	1	2
4349	Valinomycin	[M+K]+	unspecified	-15.983	1	1
4350	Valinomycin	[M+Na]+	unspecified	-27.029	1	1
4351	Valinomycin	[M+K]+	unspecified	-28.015	1	1
4352	Valinomycin	[M+K]+	Arg->Gln substitution	-28.043	1	1
4353	Valinomycin	[M+K]+	unspecified|Glu->Val substitution	-29.975	1	1
4354	Valinomycin	[M+K]+	unspecified	-42.995	1	1
4355	Valine conjugated cholic acid	[M+H]+	Val->Phe substitution	48.0	1	1
4356	Valine conjugated cholic acid	[M+H]+	Thr->Lys substitution|ethyl amino	27.047	1	1
4357	Valine conjugated cholic acid	[M-H2O+H]+	Pro->Asp substitution	17.973	1	1
4358	Valine conjugated cholic acid	[M+H]+	ADP-ribosylation followed by conversion to hydroxamic acid via hydroxylamine|Leu/Ile->Lys substitution|Tyrosine oxidation to 2-aminotyrosine|unspecified	15.011	1	1
4359	Valine conjugated cholic acid	[M+H]+	Asn->Gln substitution|Asp->Glu substitution|Gly->Ala substitution|Methylation|Ser->Thr substitution|Val->Leu/Ile substitution|chain elongation	14.016	1	1
4360	Valine conjugated cholic acid	[M+H]+	Val->Thr substitution	1.979	2	2
4361	Valine conjugated cholic acid	[M+H]+	unspecified	-14.963	1	1
4362	Valine conjugated cholic acid	[M-H2O+H]+	Dehydration|Pyro-glu from E|carbodiimide crosslinker	-18.011	1	1
4363	Valine conjugated cholic acid	[M+H]+	unspecified	-26.063	1	1
4364	Valine conjugated cholic acid	[M-H2O+H]+	Met->Cys substitution|Val->Ala substitution	-28.031	1	1
4365	Valine conjugated cholic acid	[M-H2O+H]+	unspecified	-36.021	1	1
4366	Valine conjugated cholic acid	[M+H]+	Leu/Ile->Ala substitution|Val->Gly substitution|unspecified	-42.047	1	4
4367	Valine conjugated cholic acid	[M-H2O+H]+	Leu/Ile->Ala substitution|Val->Gly substitution|unspecified	-42.047	1	1
4368	Valine conjugated cholic acid	[M-H2O+H]+	unspecified|unspecified	-60.058	1	1
4369	Valine conjugated chenodeoxycholic acid	[M+H]+	Leu/Ile->Ala substitution|Val->Gly substitution|unspecified	-42.047	1	1
4370	Valerenic acid	[M-CH2O2+H]+	unspecified|Dihydroxy methylglyoxal adduct|Gly->Glu substitution|carboxyethyl	72.021	1	1
4371	Valerenic acid	[M-CH2O2+H]+	Diethylation, analogous to Dimethylation|Gly->Leu/Ile substitution	56.062	3	11
4372	Valerenic acid	[M+H]+	unspecified	52.068	1	1
4373	Valerenic acid	[M-2H2O+H]+	Pro->Phe substitution|unspecified	50.016	1	1
4374	Valerenic acid	[M-H2O+H]+	Ethanolation|Gly->Thr substitution|PEG repeat unit|unspecified	44.026	1	1
4375	Valerenic acid	[M-CH2O2+H]+	Gly->Pro substitution|Propionaldehyde +40|unspecified	40.031	2	2
4376	Valerenic acid	[M+H]+	extra OH sodium adduct|Glyoxal-derived hydroimiadazolone|S-carbamoylmethylcysteine cyclization (N-terminus)|unspecified	39.994	1	1
4377	Valerenic acid	[M+H]+	Acrolein addition +38|unspecified	38.015	1	1
4378	Valerenic acid	[M-H2O+H]+	unspecified	32.026	1	2
4379	Valerenic acid	[M-H2O+H]+	Pro->Glu substitution|dihydroxy	31.99	1	1
4380	Valerenic acid	[M-H2O+H]+	Ala->Thr substitution|Gly->Ser substitution|desmethylation + reduction of sulfoxide|formaldehyde induced modifications|hydroxymethyl	30.011	1	2
4381	Valerenic acid	[M-2H2O+H]+	unspecified	25.979	1	1
4382	Valerenic acid	[M+H]+	unspecified	25.942	2	2
4383	Valerenic acid	[M-2H2O+H]+	Proline oxidation to 5-hydroxy-2-aminovaleric acid|water	18.01	1	1
4384	Valerenic acid	[M-H2O+H]+	Proline oxidation to 5-hydroxy-2-aminovaleric acid|water	18.01	2	2
4385	Valerenic acid	[M+H]+	unspecified	15.048	1	2
4386	Valerenic acid	[M+H]+	ADP-ribosylation followed by conversion to hydroxamic acid via hydroxylamine|Leu/Ile->Lys substitution|Tyrosine oxidation to 2-aminotyrosine|unspecified	15.011	1	1
4387	Valerenic acid	[M+H]+	Asn->Gln substitution|Asp->Glu substitution|Gly->Ala substitution|Methylation|Ser->Thr substitution|Val->Leu/Ile substitution|chain elongation	14.016	1	6
4388	Valerenic acid	[M-CH2O2+H]+	Asn->Gln substitution|Asp->Glu substitution|Gly->Ala substitution|Methylation|Ser->Thr substitution|Val->Leu/Ile substitution|chain elongation	14.016	1	1
4389	Valerenic acid	[M-2H2O+H]+	formaldehyde adduct|methylation and reduction|unspecified	12.0	1	1
4390	Valerenic acid	[M-CH2O2+H]+	formaldehyde adduct|methylation and reduction|unspecified	12.0	3	6
4391	Valerenic acid	[M-H2O+H]+	13C(6) 15N(4) Silac label|His->Phe substitution	10.008	1	1
4392	Valerenic acid	[M-2H2O+H]+	Pro->Thr substitution|tryptophan oxidation to kynurenin	3.995	1	1
4393	Valerenic acid	[M-H2O+H]+	Pro->Thr substitution|tryptophan oxidation to kynurenin	3.995	2	2
4394	Valerenic acid	[M-2H2O+H]+	Pro->Val substitution|reduction	2.016	1	1
4395	Valerenic acid	[M-H2O+H]+	Pro->Val substitution|reduction	2.016	1	2
4396	Valerenic acid	[M-H2O+H]+	C isotope	1.003	1	1
4397	Valerenic acid	[M+H]+	2-amino-3-oxo-butanoic_acid|Intact disulfide bridge|Val->Pro substitution	-2.016	1	1
4398	Valerenic acid	[M-2H2O+H]+	2-amino-3-oxo-butanoic_acid|Intact disulfide bridge|Val->Pro substitution	-2.016	1	1
4399	Valerenic acid	[M-H2O+H]+	unspecified	-9.984	2	3
4400	Valerenic acid	[M+H]+	Pro->Ser substitution	-10.021	1	1
4401	Valerenic acid	[M-H2O+H]+	Pro->Ser substitution	-10.021	2	3
4402	Valerenic acid	[M-2H2O+H]+	Leu/Ile->Thr substitution|Val->Ser substitution	-12.036	1	1
4403	Valerenic acid	[M+H]+	Ala->Gly substitution|Gln->Asn substitution|Glu->Asp substitution|Leu/Ile->Val substitution|Thr->Ser substitution	-14.016	1	1
4404	Valerenic acid	[M-CH2O2+H]+	Ala->Gly substitution|Gln->Asn substitution|Glu->Asp substitution|Leu/Ile->Val substitution|Thr->Ser substitution	-14.016	1	1
4405	Valerenic acid	[M+H]+	Ser->Ala substitution|Tyr->Phe substitution|reduction	-15.995	2	2
4406	Valerenic acid	[M+H]+	Leu/Ile->Pro substitution|unspecified	-16.031	1	1
4407	Valerenic acid	[M-H2O+H]+	unspecified	-23.999	1	1
4408	Valerenic acid	[M+H]+	Pro->Ala substitution|unspecified	-26.015	1	1
4409	Valerenic acid	[M-2H2O+H]+	Pro->Ala substitution|unspecified	-26.015	1	1
4410	Valerenic acid	[M-CH2O2+H]+	Leu/Ile->Ser substitution	-26.052	1	1
4411	Valerenic acid	[M+H]+	Met->Cys substitution|Val->Ala substitution	-28.031	1	1
4412	Valerenic acid	[M-H2O+H]+	unspecified	-38.015	1	1
4413	Valerenic acid	[M-H2O+H]+	Phe->Pro substitution|unspecified	-50.015	1	1
4414	Valactamide E putative	[M+H]+	Pro->Val substitution|reduction	2.016	1	1
4415	Valactamide E putative	[M+H]+	unspecified	-11.964	1	1
4416	Valactamide E putative	[M+H]+	unspecified	-12.0	1	1
4417	Valactamide E putative	[M+H]+	unspecified	-14.007	1	1
4418	Valactamide E putative	[M+H]+	Ala->Gly substitution|Gln->Asn substitution|Glu->Asp substitution|Leu/Ile->Val substitution|Thr->Ser substitution	-14.016	2	2
4419	Valactamide E putative	[M+H]+	Ser->Ala substitution|Tyr->Phe substitution|reduction	-15.995	1	1
4420	Valactamide E putative	[M+H]+	Pro->Ala substitution|unspecified	-26.015	1	1
4421	Valactamide E putative	[M+H]+	Glu->Cys substitution	-26.032	1	1
4422	Valactamide E putative	[M+H]+	Met->Cys substitution|Val->Ala substitution	-28.031	2	2
4423	Valactamide C putative	[M+H]+	unspecified|PPG repeat unit|Reduced acrolein addition +58	58.042	1	1
4424	Valactamide C putative	[M+H]+	unspecified|Acrolein addition +56|Propionate labeling reagent light form (N-term & K)|unspecified	56.026	1	1
4425	Valactamide C putative	[M+H]+	unspecified	45.058	1	1
4426	Valactamide C putative	[M+H]+	Acetaldehyde +28|Ala->Val substitution|Cys->Met substitution|Ethylation|di-Methylation	28.031	1	1
4427	Valactamide C putative	[M+H]+	Asn->Gln substitution|Asp->Glu substitution|Gly->Ala substitution|Methylation|Ser->Thr substitution|Val->Leu/Ile substitution|chain elongation	14.016	1	1
4428	Valactamide C putative	[M+H]+	2-amino-3-oxo-butanoic_acid|Intact disulfide bridge|Val->Pro substitution	-2.016	1	1
4429	Valactamide C putative	[M+H]+	Leu/Ile->Ala substitution|Val->Gly substitution|unspecified	-42.047	1	1
4430	Valactamide B putative	[M+H]+	Pro->Val substitution|reduction	2.016	1	1
4431	Val-Tyr	[M+H]+	N-isopropylcarboxamidomethyl|Tyrosine analog	99.069	1	1
4432	Val-Tyr	[M+H]+	Bu fragment of BuUrBu crosslinker|N-ethyl iodoacetamide-d0	85.053	1	1
4433	Val-Tyr	[M+H]+	Asn->Gln substitution|Asp->Glu substitution|Gly->Ala substitution|Methylation|Ser->Thr substitution|Val->Leu/Ile substitution|chain elongation	14.016	2	7
4434	Val-Tyr	[M+H]+	Asn->Asp substitution|Deamidation|Gln->Glu substitution	0.984	1	2
4435	Val-Tyr	[M+H]+	ISD (z+2)-series|Lys->Leu/Ile substitution|lactic acid from N-term Ser|unspecified	-15.011	1	1
4436	Val-Tyr	[M+H]+	Ser->Ala substitution|Tyr->Phe substitution|reduction	-15.995	1	1
4437	Val-Tyr	[M+H]+	unspecified	-32.026	2	4
4438	Val-Tyr	[M+H]+	unspecified	-49.982	2	2
4439	Val-Trp	[M+H]+	Ala->Cys substitution|Val->Met substitution|persulfide	31.972	1	1
4440	Val-Trp	[M+H]+	Ala->Thr substitution|Gly->Ser substitution|desmethylation + reduction of sulfoxide|formaldehyde induced modifications|hydroxymethyl	30.011	1	1
4441	Val-Trp	[M+H]+	Cys->Glu substitution	26.03	1	1
4442	Val-Trp	[M+H]+	Leu/Ile->Glu substitution|Val->Asp substitution	15.958	1	1
4443	Val-Trp	[M+H]+	Asn->Gln substitution|Asp->Glu substitution|Gly->Ala substitution|Methylation|Ser->Thr substitution|Val->Leu/Ile substitution|chain elongation	14.016	2	7
4444	Val-Trp	[M-H]-	Asn->Gln substitution|Asp->Glu substitution|Gly->Ala substitution|Methylation|Ser->Thr substitution|Val->Leu/Ile substitution|chain elongation	14.016	1	1
4445	Val-Trp	[M-H]-	unspecified	11.964	1	1
4446	Val-Trp	[M+H]+	Val->Thr substitution	1.979	1	1
4447	Val-Trp	[M+H]+	Leu/Ile->Thr substitution|Val->Ser substitution	-12.036	1	1
4448	Val-Trp	[M+H]+	Lys->Thr substitution	-27.047	1	1
4449	Val-Trp	[M+H]+	Met->Cys substitution|Val->Ala substitution	-28.031	1	1
4450	Val-Trp	[M-H]-	Met->Cys substitution|Val->Ala substitution	-28.031	1	1
4451	Val-Pro-Lys	[M+H]+	Met->Cys substitution|Val->Ala substitution	-28.031	1	1
4452	Val-Met	[M+H]+	unspecified	32.026	1	1
4453	Val-Met	[M+H]+	Pro->Leu/Ile substitution|unspecified	16.031	1	1
4454	Val-Met	[M+H]+	C isotope	1.003	1	1
4455	Val-Met	[M+H]+	unspecified	-49.982	1	1
4456	Val-Leu-Arg	[M+H]+	Asn->Gln substitution|Asp->Glu substitution|Gly->Ala substitution|Methylation|Ser->Thr substitution|Val->Leu/Ile substitution|chain elongation	14.016	1	1
4457	Val-Leu-Arg	[M+H]+	unspecified	14.002	1	1
4458	Val-Leu-Arg	[M+H]+	unspecified	11.964	1	1
4459	Val-Leu-Arg	[M+H]+	unspecified	-99.064	1	1
4460	Val-Leu	[M+H]+	unspecified	230.163	1	1
4461	Val-Leu	[M+H]+	Asn->Gln substitution|Asp->Glu substitution|Gly->Ala substitution|Methylation|Ser->Thr substitution|Val->Leu/Ile substitution|chain elongation	14.016	1	1
4462	Val-Leu	[M+H]+	C isotope	1.003	1	1
4463	Val-Leu	[M+H]+	Leu/Ile->Thr substitution|Val->Ser substitution	-12.036	1	1
4464	Val-Ile-Arg	[M+2H]2+	unspecified	193.132	1	1
4465	Val-Glu	[M+H]+	unspecified	48.019	1	1
4466	Val-Glu	[M+H]+	Glu->Phe substitution	18.028	2	2
4467	Val-Glu	[M+H]+	Asn->Gln substitution|Asp->Glu substitution|Gly->Ala substitution|Methylation|Ser->Thr substitution|Val->Leu/Ile substitution|chain elongation	14.016	1	1
4468	Val-Glu	[M-H]-	Asn->Gln substitution|Asp->Glu substitution|Gly->Ala substitution|Methylation|Ser->Thr substitution|Val->Leu/Ile substitution|chain elongation	14.016	1	1
4469	Val-Glu	[M+H]+	unspecified	11.964	1	1
4470	Val-Glu	[M+H]+	S isotope|Cl isotope|Br isotope|Glu->Met substitution	1.999	1	1
4471	Val-Glu	[M+H]+	Asp->Thr substitution	-13.981	1	1
4472	Val-Glu	[M+H]+	Asp->Val substitution|Glu->Leu/Ile substitution	-15.96	1	1
4473	Val-Glu	[M+H]+	Asp->Ser substitution|Glu->Thr substitution|Pyrrolidone from Proline	-27.995	1	1
4474	Val-Glu	[M+H]+	unspecified	-28.106	1	2
4475	Val-Glu	[M+H]+	unspecified	-28.979	1	1
4476	Val-Glu	[M+H]+	unspecified	-57.01	1	1
4477	Val-Gln	[M-H]-	Asn->Lys substitution	14.051	1	1
4478	Val-Gln	[M-H]-	ISD (z+2)-series|Lys->Leu/Ile substitution|lactic acid from N-term Ser|unspecified	-15.011	1	1
4479	Val-Gln	[M-H]-	unspecified	-43.042	1	1
4480	Val-Asp	[M-H]-	Val->Glu substitution|quinone|unspecified	29.974	1	1
4481	Val-Asp	[M-H]-	Asn->Gln substitution|Asp->Glu substitution|Gly->Ala substitution|Methylation|Ser->Thr substitution|Val->Leu/Ile substitution|chain elongation	14.016	1	1
4482	Val-Asp	[M-H]-	ISD (z+2)-series|Lys->Leu/Ile substitution|lactic acid from N-term Ser|unspecified	-15.011	1	1
4483	Val-Asp	[M-H]-	Glu->Ser substitution|unspecified	-42.01	1	1
4484	Val-Arg	[M+H]+	Val->Phe substitution	48.0	1	1
4485	Val-Arg	[M+H]+	Asn->Gln substitution|Asp->Glu substitution|Gly->Ala substitution|Methylation|Ser->Thr substitution|Val->Leu/Ile substitution|chain elongation	14.016	1	3
4486	VALSARTAN	[M+Na]+	Asp->Met substitution	16.01	1	1
4487	VALSARTAN	[M+H]+	Ala->Ser substitution|Oxidation or Hydroxylation|Phe->Tyr substitution	15.995	1	1
4488	VALSARTAN	[M+Na]+	Ala->Ser substitution|Oxidation or Hydroxylation|Phe->Tyr substitution	15.995	3	3
4489	VALSARTAN	[M+Na]+	unspecified	12.985	1	1
4490	VALSARTAN	[M+Na]+	unspecified	-3.007	5	5
4491	Uvaol	[M-H2O+H]+	Myristoylation	210.199	1	1
4492	Uvaol	[M-H2O+H]+	unspecified	96.001	1	1
4493	Uvaol	[M-2H2O+H]+	unspecified|unspecified	78.032	1	1
4494	Uvaol	[M-H2O+H]+	unspecified|unspecified	78.032	1	1
4495	Uvaol	[M+H]+	unspecified	63.069	1	1
4496	Uvaol	[M-H2O+H]+	unspecified	63.069	1	1
4497	Uvaol	[M-H2O+H]+	unspecified	62.0	1	1
4498	Uvaol	[M-H2O+H]+	2-OH-ethyl thio-Ser|Ala->Met substitution|unspecified	60.001	1	1
4499	Uvaol	[M-H2O+H]+	unspecified	53.048	1	1
4500	Uvaol	[M-2H2O+H]+	cysteine oxidation to cysteic acid	47.985	1	1
4501	Uvaol	[M-H2O+H]+	cysteine oxidation to cysteic acid	47.985	1	1
4502	Uvaol	[M-2H2O+H]+	formic acid adduct	46.005	1	1
4503	Uvaol	[M-H2O+H]+	formic acid adduct	46.005	1	1
4504	Uvaol	[M+H]+	unspecified	45.058	1	1
4505	Uvaol	[M-H2O+H]+	Ethanolation|Gly->Thr substitution|PEG repeat unit|unspecified	44.026	1	1
4506	Uvaol	[M+H]+	Acetylation|Ser->Glu substitution|unspecified	42.01	1	3
4507	Uvaol	[M+H]+	Ser->Gln substitution|amidination of lysines or N-terminal amines with methyl acetimidate|unspecified	41.027	1	1
4508	Uvaol	[M+H]+	extra OH sodium adduct|Glyoxal-derived hydroimiadazolone|S-carbamoylmethylcysteine cyclization (N-terminus)|unspecified	39.994	1	1
4509	Uvaol	[M+H]+	unspecified	39.958	1	1
4510	Uvaol	[M+H]+	unspecified	35.037	1	1
4511	Uvaol	[M-H2O+H]+	unspecified	35.037	1	1
4512	Uvaol	[M-2H2O+H]+	Pro->Glu substitution|dihydroxy	31.99	5	6
4513	Uvaol	[M-H2O+H]+	Ala->Cys substitution|Val->Met substitution|persulfide	31.972	1	1
4514	Uvaol	[M+H]+	Val->Glu substitution|quinone|unspecified	29.974	1	1
4515	Uvaol	[M-H2O+H]+	Val->Glu substitution|quinone|unspecified	29.974	1	2
4516	Uvaol	[M-H2O+H]+	Acetaldehyde +26|Ala->Pro substitution|unspecified	26.016	1	1
4517	Uvaol	[M-2H2O+H]+	Proline oxidation to 5-hydroxy-2-aminovaleric acid|water	18.01	1	1
4518	Uvaol	[M-H2O+H]+	Proline oxidation to 5-hydroxy-2-aminovaleric acid|water	18.01	7	9
4519	Uvaol	[M+H]+	Pro->Asp substitution	17.973	1	2
4520	Uvaol	[M-2H2O+H]+	Pro->Asp substitution	17.973	1	1
4521	Uvaol	[M-H2O+H]+	Pro->Asp substitution	17.973	3	4
4522	Uvaol	[M-H2O+H]+	Leu/Ile->Met substitution	17.955	3	3
4523	Uvaol	[M-H2O+H]+	unspecified	17.937	1	1
4524	Uvaol	[M+H]+	replacement of proton with ammonium ion	17.027	1	1
4525	Uvaol	[M-H2O+H]+	replacement of proton with ammonium ion	17.027	1	1
4526	Uvaol	[M-H2O+H]+	Asn->Met substitution	16.997	3	4
4527	Uvaol	[M-2H2O+H]+	Pro->Leu/Ile substitution|unspecified	16.031	2	2
4528	Uvaol	[M-H2O+H]+	Pro->Leu/Ile substitution|unspecified	16.031	1	1
4529	Uvaol	[M+H]+	Ala->Ser substitution|Oxidation or Hydroxylation|Phe->Tyr substitution	15.995	1	1
4530	Uvaol	[M-2H2O+H]+	Ala->Ser substitution|Oxidation or Hydroxylation|Phe->Tyr substitution	15.995	3	9
4531	Uvaol	[M-H2O+H]+	Ala->Ser substitution|Oxidation or Hydroxylation|Phe->Tyr substitution	15.995	10	27
4532	Uvaol	[M-H2O+H]+	Leu/Ile->Glu substitution|Val->Asp substitution	15.958	2	3
4533	Uvaol	[M-H2O+H]+	unspecified	15.921	1	1
4534	Uvaol	[M+H]+	unspecified	14.981	1	1
4535	Uvaol	[M-H2O+H]+	unspecified	14.981	2	2
4536	Uvaol	[M-H2O+H]+	Asn->Gln substitution|Asp->Glu substitution|Gly->Ala substitution|Methylation|Ser->Thr substitution|Val->Leu/Ile substitution|chain elongation	14.016	1	1
4537	Uvaol	[M-2H2O+H]+	unspecified	13.988	1	1
4538	Uvaol	[M+H]+	Thr->Asp substitution|Tryptophan oxidation to oxolactone|aldehyde and ketone modifications|hydroxylation difference carboxylation|proline oxidation to pyroglutamic acid	13.979	1	3
4539	Uvaol	[M-H2O+H]+	Thr->Asp substitution|Tryptophan oxidation to oxolactone|aldehyde and ketone modifications|hydroxylation difference carboxylation|proline oxidation to pyroglutamic acid	13.979	1	1
4540	Uvaol	[M+H]+	unspecified	13.964	1	1
4541	Uvaol	[M-H2O+H]+	unspecified	13.964	1	1
4542	Uvaol	[M+H]+	unspecified	13.941	1	1
4543	Uvaol	[M+H]+	formaldehyde adduct|methylation and reduction|unspecified	12.0	1	2
4544	Uvaol	[M+H]+	unspecified	11.964	2	3
4545	Uvaol	[M-H2O+H]+	unspecified	11.964	2	2
4546	Uvaol	[M-H2O+H]+	Pro->Thr substitution|tryptophan oxidation to kynurenin	3.995	1	1
4547	Uvaol	[M-H2O+H]+	Val->Cys substitution	3.938	1	1
4548	Uvaol	[M-2H2O+H]+	Gln->Met substitution	2.979	1	1
4549	Uvaol	[M-H2O+H]+	unspecified	2.027	1	1
4550	Uvaol	[M-2H2O+H]+	Pro->Val substitution|reduction	2.016	4	4
4551	Uvaol	[M-H2O+H]+	Pro->Val substitution|reduction	2.016	5	10
4552	Uvaol	[M-2H2O+H]+	Val->Thr substitution	1.979	1	1
4553	Uvaol	[M-H2O+H]+	Val->Thr substitution	1.979	2	7
4554	Uvaol	[M-2H2O+H]+	C isotope	1.003	2	6
4555	Uvaol	[M-H2O+H]+	C isotope	1.003	1	1
4556	Uvaol	[M+H]+	unspecified	0.932	1	1
4557	Uvaol	[M-H2O+H]+	unspecified	-1.011	1	1
4558	Uvaol	[M-H2O+H]+	Cys->Thr substitution	-1.959	1	1
4559	Uvaol	[M+H]+	Thr->Val substitution	-1.98	1	1
4560	Uvaol	[M-H2O+H]+	Thr->Val substitution	-1.98	1	2
4561	Uvaol	[M+H]+	2-amino-3-oxo-butanoic_acid|Intact disulfide bridge|Val->Pro substitution	-2.016	4	12
4562	Uvaol	[M-H2O+H]+	2-amino-3-oxo-butanoic_acid|Intact disulfide bridge|Val->Pro substitution	-2.016	7	10
4563	Uvaol	[M+H]+	unspecified	-2.032	1	1
4564	Uvaol	[M+H]+	unspecified	-2.052	1	1
4565	Uvaol	[M-H2O+H]+	unspecified	-2.052	2	3
4566	Uvaol	[M+H]+	unspecified	-3.029	1	1
4567	Uvaol	[M+H]+	unspecified	-4.031	1	1
4568	Uvaol	[M-H2O+H]+	unspecified	-12.0	2	2
4569	Uvaol	[M-2H2O+H]+	unspecified	-12.073	1	1
4570	Uvaol	[M-H2O+H]+	unspecified	-12.112	1	1
4571	Uvaol	[M-H2O+H]+	Asp->Thr substitution	-13.981	1	1
4572	Uvaol	[M+H]+	Ala->Gly substitution|Gln->Asn substitution|Glu->Asp substitution|Leu/Ile->Val substitution|Thr->Ser substitution	-14.016	1	1
4573	Uvaol	[M-2H2O+H]+	Ala->Gly substitution|Gln->Asn substitution|Glu->Asp substitution|Leu/Ile->Val substitution|Thr->Ser substitution	-14.016	1	1
4574	Uvaol	[M-H2O+H]+	Ala->Gly substitution|Gln->Asn substitution|Glu->Asp substitution|Leu/Ile->Val substitution|Thr->Ser substitution	-14.016	4	5
4575	Uvaol	[M-H2O+H]+	Lys->Asn substitution	-14.052	1	1
4576	Uvaol	[M-2H2O+H]+	unspecified	-14.071	1	1
4577	Uvaol	[M+H]+	unspecified	-15.026	1	1
4578	Uvaol	[M+H]+	Ser->Ala substitution|Tyr->Phe substitution|reduction	-15.995	1	1
4579	Uvaol	[M-H2O+H]+	Ser->Ala substitution|Tyr->Phe substitution|reduction	-15.995	3	6
4580	Uvaol	[M+H]+	Leu/Ile->Pro substitution|unspecified	-16.031	1	1
4581	Uvaol	[M-2H2O+H]+	Leu/Ile->Pro substitution|unspecified	-16.031	2	2
4582	Uvaol	[M-H2O+H]+	Leu/Ile->Pro substitution|unspecified	-16.031	3	6
4583	Uvaol	[M+H]+	unspecified	-17.009	3	3
4584	Uvaol	[M+H]+	unspecified	-17.997	1	1
4585	Uvaol	[M+H]+	Dehydration|Pyro-glu from E|carbodiimide crosslinker	-18.011	4	10
4586	Uvaol	[M-H2O+H]+	Dehydration|Pyro-glu from E|carbodiimide crosslinker	-18.011	1	1
4587	Uvaol	[M-H2O+H]+	unspecified	-22.022	1	1
4588	Uvaol	[M-H2O+H]+	Pro->Ala substitution|unspecified	-26.015	1	1
4589	Uvaol	[M-H2O+H]+	Asp->Ser substitution|Glu->Thr substitution|Pyrrolidone from Proline	-27.995	1	1
4590	Uvaol	[M+H]+	unspecified	-28.068	1	1
4591	Uvaol	[M-H2O+H]+	unspecified	-28.068	1	1
4592	Uvaol	[M+H]+	Decarboxylation|Proline oxidation to pyrrolidinone|Ser->Gly substitution|Thr->Ala substitution	-30.01	1	1
4593	Uvaol	[M+H]+	unspecified	-34.004	1	2
4594	Uvaol	[M+H]+	unspecified	-36.021	1	1
4595	Uvaol	[M-H2O+H]+	unspecified	-36.037	1	1
4596	Uvaol	[M-2H2O+H]+	Pro->Gly substitution|unspecified	-40.032	1	1
4597	Uvaol	[M+H]+	Leu/Ile->Ala substitution|Val->Gly substitution|unspecified	-42.047	1	1
4598	Uvaol	[M-2H2O+H]+	Leu/Ile->Ala substitution|Val->Gly substitution|unspecified	-42.047	1	1
4599	Uvaol	[M+H]+	unspecified	-44.062	1	1
4600	Uvaol	[M-2H2O+H]+	unspecified	-54.084	1	1
4601	Uvaol	[M-H2O+H]+	unspecified	-54.084	1	1
4602	Uvaol	[M-H2O+H]+	unspecified	-68.062	1	1
4603	Uvaol	[M-H2O+H]+	unspecified	-82.115	1	1
4604	Uvaol	[M-2H2O+H]+	unspecified	-92.098	1	1
4605	Uvaol	[M-H2O+H]+	unspecified	-120.13	1	2
4606	Uvaol	[M+H]+	unspecified	-122.146	1	1
4607	Uvaol	[M-2H2O+H]+	unspecified	-136.125	1	1
4608	Usnic acid	[2M-2H+Na]-	unspecified	0.848	1	1
4609	Ursolic acid methyl ester	[M-C16H28O3+H]+	unspecified	106.078	1	1
4610	Ursolic acid methyl ester	[M-C16H28O3+H]+	unspecified	90.031	1	1
4611	Ursolic acid methyl ester	[M-C16H28O3+H]+	unspecified	84.058	1	1
4612	Ursolic acid methyl ester	[M-C16H28O3+H]+	unspecified|Dihydroxy methylglyoxal adduct|Gly->Glu substitution|carboxyethyl	72.021	3	4
4613	Ursolic acid methyl ester	[M-C16H28O3+H]+	Piperidination|unspecified	68.063	1	1
4614	Ursolic acid methyl ester	[M-C16H28O3+H]+	unspecified	64.031	1	1
4615	Ursolic acid methyl ester	[M-C2H4O2+H]+	unspecified	62.0	1	1
4616	Ursolic acid methyl ester	[M-C2H4O2+H]+	unspecified	61.977	1	1
4617	Ursolic acid methyl ester	[M-C16H28O3+H]+	Ala->Glu substitution|Gly->Asp substitution|Iodoacetic acid derivative|unspecified|unspecified	58.005	1	3
4618	Ursolic acid methyl ester	[M-C16H28O3+H]+	unspecified	52.032	1	2
4619	Ursolic acid methyl ester	[M-C2H4O2+H]+	unspecified	48.019	1	1
4620	Ursolic acid methyl ester	[M-C2H4O2+H]+	cysteine oxidation to cysteic acid	47.985	1	1
4621	Ursolic acid methyl ester	[M-C16H28O3+H]+	formic acid adduct	46.005	2	4
4622	Ursolic acid methyl ester	[M-C2H4O2+H]+	formic acid adduct	46.005	3	5
4623	Ursolic acid methyl ester	[M-C2H4O2+H]+	Ala->Asp substitution|Carboxylation	43.991	1	2
4624	Ursolic acid methyl ester	[M-C16H28O3+H]+	Tryptophan oxidation to hydroxy-bis-tryptophandione	43.953	1	1
4625	Ursolic acid methyl ester	[M-C16H28O3+H]+	Ala->Asn substitution|Carbamylation	43.005	1	1
4626	Ursolic acid methyl ester	[M-C16H28O3+H]+	Ala->Leu/Ile substitution|Gly->Val substitution|Propyl|tri-Methylation|unspecified	42.047	3	7
4627	Ursolic acid methyl ester	[M-C2H4O2+H]+	Ala->Leu/Ile substitution|Gly->Val substitution|Propyl|tri-Methylation|unspecified	42.047	1	1
4628	Ursolic acid methyl ester	[M-C16H28O3+H]+	Gly->Pro substitution|Propionaldehyde +40|unspecified	40.031	1	1
4629	Ursolic acid methyl ester	[M-C16H28O3+H]+	unspecified	36.0	1	1
4630	Ursolic acid methyl ester	[M-C2H4O2+H]+	unspecified	32.994	1	1
4631	Ursolic acid methyl ester	[M-C2H4O2+H]+	Ala->Thr substitution|Gly->Ser substitution|desmethylation + reduction of sulfoxide|formaldehyde induced modifications|hydroxymethyl	30.011	2	10
4632	Ursolic acid methyl ester	[M-C2H4O2+H]+	Thr->Met substitution|unspecified	29.996	1	1
4633	Ursolic acid methyl ester	[M-C2H4O2+H]+	Val->Glu substitution|quinone|unspecified	29.974	1	1
4634	Ursolic acid methyl ester	[M-C2H4O2+H]+	Val->Gln substitution|nitrosylation	28.991	1	1
4635	Ursolic acid methyl ester	[M-C2H4O2+H]+	Formylation|Ser->Asp substitution|Thr->Glu substitution	27.995	3	7
4636	Ursolic acid methyl ester	[M-C2H4O2+H]+	Tryptophan oxidation to beta-unsaturated-2,4-bis-tryptophandione	27.958	2	3
4637	Ursolic acid methyl ester	[M-C16H28O3+H]+	Acetaldehyde +26|Ala->Pro substitution|unspecified	26.016	1	2
4638	Ursolic acid methyl ester	[M-C2H4O2+H]+	unspecified|His->Tyr substitution	26.003	2	2
4639	Ursolic acid methyl ester	[M-C2H4O2+H]+	unspecified	25.979	1	1
4640	Ursolic acid methyl ester	[M-C16H28O3+H]+	unspecified	17.937	2	3
4641	Ursolic acid methyl ester	[M-C2H4O2+H]+	Pro->Leu/Ile substitution|unspecified	16.031	1	1
4642	Ursolic acid methyl ester	[M-C16H28O3+H]+	Ala->Ser substitution|Oxidation or Hydroxylation|Phe->Tyr substitution	15.995	2	2
4643	Ursolic acid methyl ester	[M-C2H4O2+H]+	Ala->Ser substitution|Oxidation or Hydroxylation|Phe->Tyr substitution	15.995	4	9
4644	Ursolic acid methyl ester	[M-C2H4O2+H]+	unspecified	15.921	1	2
4645	Ursolic acid methyl ester	[M-C16H28O3+H]+	ADP-ribosylation followed by conversion to hydroxamic acid via hydroxylamine|Leu/Ile->Lys substitution|Tyrosine oxidation to 2-aminotyrosine|unspecified	15.011	1	1
4646	Ursolic acid methyl ester	[M-C16H28O3+H]+	Asn->Gln substitution|Asp->Glu substitution|Gly->Ala substitution|Methylation|Ser->Thr substitution|Val->Leu/Ile substitution|chain elongation	14.016	3	3
4647	Ursolic acid methyl ester	[M-C2H4O2+H]+	Asn->Gln substitution|Asp->Glu substitution|Gly->Ala substitution|Methylation|Ser->Thr substitution|Val->Leu/Ile substitution|chain elongation	14.016	2	4
4648	Ursolic acid methyl ester	[M-C2H4O2+H]+	Thr->Asp substitution|Tryptophan oxidation to oxolactone|aldehyde and ketone modifications|hydroxylation difference carboxylation|proline oxidation to pyroglutamic acid	13.979	3	8
4649	Ursolic acid methyl ester	[M-C16H28O3+H]+	unspecified	13.871	1	1
4650	Ursolic acid methyl ester	[M-C2H4O2+H]+	Ser->Val substitution|Thr->Leu/Ile substitution	12.036	1	1
4651	Ursolic acid methyl ester	[M-C16H28O3+H]+	formaldehyde adduct|methylation and reduction|unspecified	12.0	1	1
4652	Ursolic acid methyl ester	[M-C2H4O2+H]+	formaldehyde adduct|methylation and reduction|unspecified	12.0	5	23
4653	Ursolic acid methyl ester	[M-C16H28O3+H]+	unspecified	11.964	1	1
4654	Ursolic acid methyl ester	[M-C2H4O2+H]+	unspecified	11.964	2	11
4655	Ursolic acid methyl ester	[M-C16H28O3+H]+	unspecified	11.926	1	1
4656	Ursolic acid methyl ester	[M-C16H28O3+H]+	unspecified	11.889	1	1
4657	Ursolic acid methyl ester	[M-C2H4O2+H]+	unspecified	9.984	1	3
4658	Ursolic acid methyl ester	[M-C2H4O2+H]+	unspecified	9.948	3	4
4659	Ursolic acid methyl ester	[M-C16H28O3+H]+	Pro->Thr substitution|tryptophan oxidation to kynurenin	3.995	2	2
4660	Ursolic acid methyl ester	[M-C16H28O3+H]+	unspecified	3.958	1	1
4661	Ursolic acid methyl ester	[M-C16H28O3+H]+	Pro->Val substitution|reduction	2.016	3	3
4662	Ursolic acid methyl ester	[M-C16H28O3+H]+	Val->Thr substitution	1.979	1	1
4663	Ursolic acid methyl ester	[M-C2H4O2+H]+	Val->Thr substitution	1.979	1	1
4664	Ursolic acid methyl ester	[M-C2H4O2+H]+	C isotope	1.003	1	1
4665	Ursolic acid methyl ester	[M-C2H4O2+H]+	Thr->Val substitution	-1.98	2	2
4666	Ursolic acid methyl ester	[M-C16H28O3+H]+	2-amino-3-oxo-butanoic_acid|Intact disulfide bridge|Val->Pro substitution	-2.016	4	8
4667	Ursolic acid methyl ester	[M-C2H4O2+H]+	2-amino-3-oxo-butanoic_acid|Intact disulfide bridge|Val->Pro substitution	-2.016	5	17
4668	Ursolic acid methyl ester	[M-C2H4O2+H]+	unspecified	-2.052	1	1
4669	Ursolic acid methyl ester	[M-C2H4O2+H]+	unspecified	-3.018	1	1
4670	Ursolic acid methyl ester	[M-C2H4O2+H]+	Pyro-Glu from E + Methylation|Thr->Pro substitution	-3.995	2	3
4671	Ursolic acid methyl ester	[M-C2H4O2+H]+	unspecified	-4.031	3	6
4672	Ursolic acid methyl ester	[M-C2H4O2+H]+	Pro->Ser substitution	-10.021	2	5
4673	Ursolic acid methyl ester	[M-C16H28O3+H]+	unspecified	-12.0	2	5
4674	Ursolic acid methyl ester	[M-C2H4O2+H]+	Asp->Thr substitution	-13.981	1	5
4675	Ursolic acid methyl ester	[M-C16H28O3+H]+	Ala->Gly substitution|Gln->Asn substitution|Glu->Asp substitution|Leu/Ile->Val substitution|Thr->Ser substitution	-14.016	1	1
4676	Ursolic acid methyl ester	[M-C2H4O2+H]+	unspecified	-15.983	1	1
4677	Ursolic acid methyl ester	[M-C2H4O2+H]+	Ser->Ala substitution|Tyr->Phe substitution|reduction	-15.995	1	1
4678	Ursolic acid methyl ester	[M-C2H4O2+H]+	Dehydration|Pyro-glu from E|carbodiimide crosslinker	-18.011	1	2
4679	Ursolic acid methyl ester	[M-C16H28O3+H]+	Met->Cys substitution|Val->Ala substitution	-28.031	2	3
4680	Ursolic acid methyl ester	[M-C2H4O2+H]+	Met->Cys substitution|Val->Ala substitution	-28.031	1	2
4681	Ursolic acid methyl ester	[M-C2H4O2+H]+	unspecified	-38.053	1	1
4682	Ursolic acid methyl ester	[M-C2H4O2+H]+	unspecified	-52.068	1	3
4683	Ursolic acid methyl ester	[M-C2H4O2+H]+	unspecified	-54.12	1	1
4684	Ursolic acid methyl ester	[M-C2H4O2+H]+	unspecified	-80.062	1	1
4685	Ursolic acid methyl ester	[M-C2H4O2+H]+	unspecified	-94.114	1	2
4686	Ursolic acid	[M-H2O+H]+	unspecified	62.0	1	1
4687	Ursolic acid	[M-H2O+H]+	unspecified|unspecified	46.042	1	1
4688	Ursolic acid	[M-H2O+H]+	formic acid adduct	46.005	1	1
4689	Ursolic acid	[M-H2O+H]+	Ethanolation|Gly->Thr substitution|PEG repeat unit|unspecified	44.026	1	1
4690	Ursolic acid	[M-H2O+H]+	unspecified	34.005	1	2
4691	Ursolic acid	[M-H2O+H]+	unspecified	32.994	2	2
4692	Ursolic acid	[M-H2O+H]+	Pro->Glu substitution|dihydroxy	31.99	2	5
4693	Ursolic acid	[M-H2O+H]+	unspecified	30.047	1	1
4694	Ursolic acid	[M-H2O+H]+	Ala->Thr substitution|Gly->Ser substitution|desmethylation + reduction of sulfoxide|formaldehyde induced modifications|hydroxymethyl	30.011	2	2
4695	Ursolic acid	[M-H2O+H]+	Val->Glu substitution|quinone|unspecified	29.974	4	5
4696	Ursolic acid	[M-H2O+H]+	unspecified	20.026	1	2
4697	Ursolic acid	[M-H2O+H]+	Oxidised 13C4 labelled Methionine	20.006	1	1
4698	Ursolic acid	[M-H2O+H]+	tryptophan oxidation to hydroxykynurenin	19.989	1	1
4699	Ursolic acid	[M-H2O+H]+	Oxidised 2H(3) labelled Methionine|Gln->Phe substitution	19.012	1	1
4700	Ursolic acid	[M-H2O+H]+	Proline oxidation to 5-hydroxy-2-aminovaleric acid|water	18.01	5	16
4701	Ursolic acid	[M-H2O+H]+	Pro->Asp substitution	17.973	2	2
4702	Ursolic acid	[M-H2O+H]+	Asn->Met substitution	16.997	2	5
4703	Ursolic acid	[M-H2O+H]+	Pro->Leu/Ile substitution|unspecified	16.031	1	1
4704	Ursolic acid	[M-H2O+H]+	Ala->Ser substitution|Oxidation or Hydroxylation|Phe->Tyr substitution	15.995	7	40
4705	Ursolic acid	[M-H2O+H]+	Ser->Cys substitution|thiocarboxylic acid|sodium to potassium adduct|lithium to sodium adduct	15.976	1	1
4706	Ursolic acid	[M-H2O+H]+	Leu/Ile->Glu substitution|Val->Asp substitution	15.958	4	4
4707	Ursolic acid	[M-H2O+H]+	unspecified	15.847	1	1
4708	Ursolic acid	[M-H2O+H]+	unspecified	14.981	1	1
4709	Ursolic acid	[M-H2O+H]+	Asn->Gln substitution|Asp->Glu substitution|Gly->Ala substitution|Methylation|Ser->Thr substitution|Val->Leu/Ile substitution|chain elongation	14.016	2	2
4710	Ursolic acid	[M-H2O+H]+	Thr->Asp substitution|Tryptophan oxidation to oxolactone|aldehyde and ketone modifications|hydroxylation difference carboxylation|proline oxidation to pyroglutamic acid	13.979	3	5
4711	Ursolic acid	[M-H2O+H]+	formaldehyde adduct|methylation and reduction|unspecified	12.0	1	1
4712	Ursolic acid	[M-H2O+H]+	Pro->Thr substitution|tryptophan oxidation to kynurenin	3.995	3	3
4713	Ursolic acid	[M-H2O+H]+	unspecified	3.973	1	1
4714	Ursolic acid	[M-H2O+H]+	unspecified	3.958	1	1
4715	Ursolic acid	[M-H2O+H]+	Pro->Val substitution|reduction	2.016	7	21
4716	Ursolic acid	[M-H2O+H]+	S isotope|Cl isotope|Br isotope|Glu->Met substitution	1.999	1	1
4717	Ursolic acid	[M-H2O+H]+	Val->Thr substitution	1.979	7	8
4718	Ursolic acid	[M-H2O+H]+	unspecified	1.925	1	1
4719	Ursolic acid	[M-H2O+H]+	C isotope	1.003	3	9
4720	Ursolic acid	[M-H2O+H]+	unspecified	0.964	1	2
4721	Ursolic acid	[M-H2O+H]+	unspecified	0.919	1	1
4722	Ursolic acid	[M-H2O+H]+	unspecified	-0.975	2	4
4723	Ursolic acid	[M-H2O+H]+	unspecified	-1.011	1	1
4724	Ursolic acid	[M-H2O+H]+	2-amino-3-oxo-butanoic_acid|Intact disulfide bridge|Val->Pro substitution	-2.016	9	45
4725	Ursolic acid	[M-H2O+H]+	unspecified	-2.052	3	3
4726	Ursolic acid	[M-H2O+H]+	unspecified	-2.161	1	1
4727	Ursolic acid	[M-H2O+H]+	unspecified	-11.004	1	1
4728	Ursolic acid	[M-H2O+H]+	unspecified	-11.964	1	1
4729	Ursolic acid	[M-H2O+H]+	unspecified	-12.0	6	16
4730	Ursolic acid	[M-H2O+H]+	Leu/Ile->Thr substitution|Val->Ser substitution	-12.036	2	2
4731	Ursolic acid	[M-H2O+H]+	unspecified	-12.073	1	1
4732	Ursolic acid	[M-H2O+H]+	unspecified	-13.014	1	1
4733	Ursolic acid	[M-H2O+H]+	Asp->Thr substitution	-13.981	3	9
4734	Ursolic acid	[M-H2O+H]+	Ala->Gly substitution|Gln->Asn substitution|Glu->Asp substitution|Leu/Ile->Val substitution|Thr->Ser substitution	-14.016	7	25
4735	Ursolic acid	[M-H2O+H]+	Lys->Asn substitution	-14.052	1	3
4736	Ursolic acid	[M-H2O+H]+	Glu->Asn substitution	-14.999	3	5
4737	Ursolic acid	[M-H2O+H]+	unspecified	-15.026	1	1
4738	Ursolic acid	[M-H2O+H]+	Ser->Ala substitution|Tyr->Phe substitution|reduction	-15.995	9	51
4739	Ursolic acid	[M-H2O+H]+	Leu/Ile->Pro substitution|unspecified	-16.031	6	56
4740	Ursolic acid	[M-H2O+H]+	unspecified	-16.068	1	1
4741	Ursolic acid	[M-H2O+H]+	Dehydration|Pyro-glu from E|carbodiimide crosslinker	-18.011	5	12
4742	Ursolic acid	[M-H2O+H]+	Pro->Ala substitution|unspecified	-26.015	1	1
4743	Ursolic acid	[M-H2O+H]+	Asp->Ser substitution|Glu->Thr substitution|Pyrrolidone from Proline	-27.995	7	14
4744	Ursolic acid	[M-H2O+H]+	Met->Cys substitution|Val->Ala substitution	-28.031	5	8
4745	Ursolic acid	[M-H2O+H]+	unspecified	-28.068	1	1
4746	Ursolic acid	[M-H2O+H]+	unspecified	-28.106	1	1
4747	Ursolic acid	[M-H2O+H]+	unspecified	-29.015	1	1
4748	Ursolic acid	[M-H2O+H]+	Decarboxylation|Proline oxidation to pyrrolidinone|Ser->Gly substitution|Thr->Ala substitution	-30.01	5	17
4749	Ursolic acid	[M-H2O+H]+	unspecified	-30.047	2	2
4750	Ursolic acid	[M-H2O+H]+	unspecified	-30.994	1	1
4751	Ursolic acid	[M-H2O+H]+	Glu->Pro substitution	-31.991	4	4
4752	Ursolic acid	[M-H2O+H]+	unspecified	-34.004	2	6
4753	Ursolic acid	[M-H2O+H]+	Glu->Ser substitution|unspecified	-42.01	1	1
4754	Ursolic acid	[M-H2O+H]+	Leu/Ile->Ala substitution|Val->Gly substitution|unspecified	-42.047	2	2
4755	Ursolic acid	[M-H2O+H]+	unspecified	-42.121	1	1
4756	Ursolic acid	[M-H2O+H]+	unspecified	-44.062	1	1
4757	Ursolic acid	[M-H2O+H]+	unspecified	-54.047	1	1
4758	Ursolic acid	[M-H2O+H]+	unspecified	-82.078	1	1
4759	Ursolic acid	[M-H2O+H]+	unspecified	-82.115	1	1
4760	Ursolic acid	[M-H2O+H]+	unspecified	-96.093	1	1
4761	Ursolic acid	[M-H2O+H]+	unspecified	-98.074	1	1
4762	Ursolic acid	[M-H2O+H]+	unspecified	-110.146	1	1
4763	Ursodiol	[M+H]+	unspecified	392.294	2	2
4764	Ursodiol	[M+H]+	unspecified	195.935	7	7
4765	Ursodiol	[M+H]+	unspecified	159.913	2	2
4766	Ursodiol	[M+H]+	unspecified	97.968	5	5
4767	Ursodiol	[M+H]+	unspecified	82.078	1	2
4768	Ursodiol	[M+H]+	unspecified	81.972	1	1
4769	Ursodiol	[M+H]+	unspecified	79.992	1	2
4770	Ursodiol	[M+H]+	unspecified|unspecified	78.032	1	1
4771	Ursodiol	[M+H]+	unspecified	62.037	1	1
4772	Ursodiol	[M+H]+	Ala->Glu substitution|Gly->Asp substitution|Iodoacetic acid derivative|unspecified|unspecified	58.005	4	6
4773	Ursodiol	[M+H]+	unspecified|Addition of Glycine|Ala->Gln substitution|Gly->Asn substitution|Iodoacetamide derivative	57.022	1	1
4774	Ursodiol	[M+H]+	DST crosslinker cleaved by sodium periodate|unspecified	55.988	1	1
4775	Ursodiol	[M+H]+	Ala->Leu/Ile substitution|Gly->Val substitution|Propyl|tri-Methylation|unspecified	42.047	2	2
4776	Ursodiol	[M+H]+	unspecified	40.016	1	1
4777	Ursodiol	[M+H]+	extra OH sodium adduct|Glyoxal-derived hydroimiadazolone|S-carbamoylmethylcysteine cyclization (N-terminus)|unspecified	39.994	1	1
4778	Ursodiol	[M+H]+	unspecified	36.034	7	7
4779	Ursodiol	[M+H]+	2x water	36.021	36	88
4780	Ursodiol	[M+H]+	unspecified	35.037	1	1
4781	Ursodiol	[M+H]+	unspecified	34.005	2	2
4782	Ursodiol	[M+H]+	Acetaldehyde +28|Ala->Val substitution|Cys->Met substitution|Ethylation|di-Methylation	28.031	2	3
4783	Ursodiol	[M+H]+	unspecified	24.037	2	6
4784	Ursodiol	[M+H]+	unspecified	23.962	1	1
4785	Ursodiol	[M+H]+	Glu->Phe substitution	18.028	1	1
4786	Ursodiol	[M+H]+	unspecified	18.017	6	5
4787	Ursodiol	[M+H]+	Proline oxidation to 5-hydroxy-2-aminovaleric acid|water	18.01	27	30
4788	Ursodiol	[M+H]+	Ala->Ser substitution|Oxidation or Hydroxylation|Phe->Tyr substitution	15.995	8	8
4789	Ursodiol	[M+H]+	Asn->Gln substitution|Asp->Glu substitution|Gly->Ala substitution|Methylation|Ser->Thr substitution|Val->Leu/Ile substitution|chain elongation	14.016	1	2
4790	Ursodiol	[M+H]+	Pro->Val substitution|reduction	2.016	3	3
4791	Ursodiol	[M+H]+	unspecified	1.905	1	1
4792	Ursodiol	[M+H]+	2-amino-3-oxo-butanoic_acid|Intact disulfide bridge|Val->Pro substitution	-2.016	6	15
4793	Ursodiol	[M+H]+	Pyro-Glu from E + Methylation|Thr->Pro substitution	-3.995	1	1
4794	Ursodiol	[M+H]+	unspecified	-15.279	1	1
4795	Ursodiol	[M+H]+	Dehydration|Pyro-glu from E|carbodiimide crosslinker	-18.011	2	14
4796	Ursodiol	[M+H]+	unspecified	-22.059	1	1
4797	Ursodiol	[M+H]+	unspecified	-26.089	1	1
4798	Ursodiol	[M+H]+	unspecified	-38.053	1	1
4799	Ursodiol	[M+H]+	unspecified	-44.099	4	8
4800	Ursodiol	[M+H]+	unspecified	-73.09	1	1
4801	Ursodiol	[M+H]+	unspecified	-74.012	6	6
4802	Ursodiol	[M+H]+	Met->Gly substitution	-74.02	5	3
4803	Ursodiol	[M+H]+	Phe->Ala substitution|Tyr->Ser substitution|unspecified	-76.031	3	1
4804	Ursodiol	[M+H]+	Tyr->Ala substitution	-92.028	4	4
4805	Ursodiol	[M+H]+	Dehydroalanine (from Tyrosine)	-94.042	1	1
4806	Ursodiol	[M+H]+	unspecified	-108.129	1	1
4807	Ursodiol	[M+H]+	unspecified	-136.051	1	1
4808	Ursodiol	[M+H]+	unspecified	-333.255	7	6
4809	Ursodiol	[M+H]+	unspecified	-339.245	13	16
4810	Ursodeoxycholic acid	[M-H2O+H]+	unspecified	82.078	1	2
4811	Ursodeoxycholic acid	[M-H2O+H]+	NHS-Diazirine crosslinker|unspecified	82.042	2	2
4812	Ursodeoxycholic acid	[M-H2O+H]+	unspecified	80.062	1	1
4813	Ursodeoxycholic acid	[M-H2O+H]+	unspecified	66.083	1	2
4814	Ursodeoxycholic acid	[M-H2O+H]+	unspecified	64.031	1	1
4815	Ursodeoxycholic acid	[M-H2O+H]+	unspecified	50.051	1	1
4816	Ursodeoxycholic acid	[M-H2O+H]+	Ala->Leu/Ile substitution|Gly->Val substitution|Propyl|tri-Methylation|unspecified	42.047	2	6
4817	Ursodeoxycholic acid	[M-H2O+H]+	Ser->Gln substitution|amidination of lysines or N-terminal amines with methyl acetimidate|unspecified	41.027	1	1
4818	Ursodeoxycholic acid	[M-H2O+H]+	Gly->Pro substitution|Propionaldehyde +40|unspecified	40.031	1	1
4819	Ursodeoxycholic acid	[M-H2O+H]+	extra OH sodium adduct|Glyoxal-derived hydroimiadazolone|S-carbamoylmethylcysteine cyclization (N-terminus)|unspecified	39.994	2	3
4820	Ursodeoxycholic acid	[M-H2O+H]+	unspecified	37.978	1	1
4821	Ursodeoxycholic acid	[M-H2O+H]+	unspecified	36.034	1	1
4822	Ursodeoxycholic acid	[M-H2O+H]+	Acetaldehyde +28|Ala->Val substitution|Cys->Met substitution|Ethylation|di-Methylation	28.031	3	3
4823	Ursodeoxycholic acid	[M-H2O+H]+	unspecified	24.037	2	4
4824	Ursodeoxycholic acid	[M-H2O+H]+	unspecified	23.962	1	1
4825	Ursodeoxycholic acid	[M-H2O+H]+	Ala->Ser substitution|Oxidation or Hydroxylation|Phe->Tyr substitution	15.995	2	2
4826	Ursodeoxycholic acid	[M-H2O+H]+	unspecified	14.033	1	1
4827	Ursodeoxycholic acid	[M-H2O+H]+	Asn->Gln substitution|Asp->Glu substitution|Gly->Ala substitution|Methylation|Ser->Thr substitution|Val->Leu/Ile substitution|chain elongation	14.016	4	6
4828	Ursodeoxycholic acid	[M-H2O+H]+	formaldehyde adduct|methylation and reduction|unspecified	12.0	1	1
4829	Ursodeoxycholic acid	[M-H2O+H]+	2-amino-3-oxo-butanoic_acid|Intact disulfide bridge|Val->Pro substitution	-2.016	13	37
4830	Ursodeoxycholic acid	[M-H2O+H]+	unspecified	-2.977	3	4
4831	Ursodeoxycholic acid	[M-H2O+H]+	Pyro-Glu from E + Methylation|Thr->Pro substitution	-3.995	2	2
4832	Ursodeoxycholic acid	[M-H2O+H]+	unspecified	-4.031	1	1
4833	Ursodeoxycholic acid	[M-H2O+H]+	Ala->Gly substitution|Gln->Asn substitution|Glu->Asp substitution|Leu/Ile->Val substitution|Thr->Ser substitution	-14.016	2	2
4834	Ursodeoxycholic acid	[M-H2O+H]+	Ser->Ala substitution|Tyr->Phe substitution|reduction	-15.995	1	3
4835	Ursodeoxycholic acid	[M-H2O+H]+	Dehydration|Pyro-glu from E|carbodiimide crosslinker	-18.011	7	33
4836	Ursodeoxycholic acid	[M-H2O+H]+	Formation of five membered aromatic heterocycle	-20.026	1	1
4837	Ursodeoxycholic acid	[M-H2O+H]+	unspecified	-54.047	1	1
4838	Ursodeoxycholic acid	[M-H2O+H]+	unspecified|unspecified	-78.011	1	1
4839	Ursocholic acid	[M-H2O+H]+	unspecified	426.298	1	1
4840	Ursocholic acid	[M-H2O+H]+	unspecified	408.288	1	1
4841	Ursocholic acid	[M-H2O+H]+	unspecified	390.277	1	1
4842	Ursocholic acid	[M-2H2O+H]+	unspecified	97.968	2	2
4843	Ursocholic acid	[M-3H2O+H]+	unspecified	86.073	1	1
4844	Ursocholic acid	[M-3H2O+H]+	unspecified	84.094	1	1
4845	Ursocholic acid	[M-3H2O+H]+	NHS-Diazirine crosslinker|unspecified	82.042	1	1
4846	Ursocholic acid	[M-2H2O+H]+	O-Sulfonation	79.957	2	3
4847	Ursocholic acid	[M-3H2O+H]+	unspecified|unspecified	76.016	1	1
4848	Ursocholic acid	[M-3H2O+H]+	Piperidination|unspecified	68.063	1	1
4849	Ursocholic acid	[M-3H2O+H]+	unspecified|Crotonylation|unspecified	68.025	1	1
4850	Ursocholic acid	[M-3H2O+H]+	unspecified	68.011	2	1
4851	Ursocholic acid	[M-3H2O+H]+	unspecified	66.083	1	1
4852	Ursocholic acid	[M-3H2O+H]+	unspecified	66.047	1	1
4853	Ursocholic acid	[M-3H2O+H]+	unspecified|unspecified	61.053	1	1
4854	Ursocholic acid	[M-3H2O+H]+	unspecified|unspecified	60.057	2	3
4855	Ursocholic acid	[M-3H2O+H]+	unspecified	58.051	2	2
4856	Ursocholic acid	[M-2H2O+H]+	unspecified|PPG repeat unit|Reduced acrolein addition +58	58.042	2	2
4857	Ursocholic acid	[M-3H2O+H]+	unspecified|PPG repeat unit|Reduced acrolein addition +58	58.042	3	7
4858	Ursocholic acid	[M-3H2O+H]+	unspecified	52.017	1	1
4859	Ursocholic acid	[M-3H2O+H]+	unspecified|unspecified	50.0	1	1
4860	Ursocholic acid	[M-3H2O+H]+	unspecified	48.058	2	1
4861	Ursocholic acid	[M-2H2O+H]+	unspecified	44.062	1	1
4862	Ursocholic acid	[M-3H2O+H]+	unspecified	44.062	2	1
4863	Ursocholic acid	[M-3H2O+H]+	unspecified	43.915	1	1
4864	Ursocholic acid	[M-3H2O+H]+	unspecified	42.083	1	1
4865	Ursocholic acid	[M-2H2O+H]+	Ala->Leu/Ile substitution|Gly->Val substitution|Propyl|tri-Methylation|unspecified	42.047	7	7
4866	Ursocholic acid	[M-3H2O+H]+	Ala->Leu/Ile substitution|Gly->Val substitution|Propyl|tri-Methylation|unspecified	42.047	9	40
4867	Ursocholic acid	[M-2H2O+H]+	Acetylation|Ser->Glu substitution|unspecified	42.01	1	2
4868	Ursocholic acid	[M-2H2O+H]+	unspecified	41.937	1	1
4869	Ursocholic acid	[M-3H2O+H]+	unspecified	40.068	1	1
4870	Ursocholic acid	[M-2H2O+H]+	Gly->Pro substitution|Propionaldehyde +40|unspecified	40.031	2	2
4871	Ursocholic acid	[M-2H2O+H]+	extra OH sodium adduct|Glyoxal-derived hydroimiadazolone|S-carbamoylmethylcysteine cyclization (N-terminus)|unspecified	39.994	2	3
4872	Ursocholic acid	[M-3H2O+H]+	2x water	36.021	1	2
4873	Ursocholic acid	[M-2H2O+H]+	unspecified	35.037	2	2
4874	Ursocholic acid	[M-H2O+H]+	unspecified	35.037	2	2
4875	Ursocholic acid	[M-3H2O+H]+	unspecified	30.083	1	1
4876	Ursocholic acid	[M-H2O+H]+	unspecified	29.031	1	1
4877	Ursocholic acid	[M-2H2O+H]+	unspecified	28.068	2	2
4878	Ursocholic acid	[M-3H2O+H]+	unspecified	28.068	3	4
4879	Ursocholic acid	[M-2H2O+H]+	Acetaldehyde +28|Ala->Val substitution|Cys->Met substitution|Ethylation|di-Methylation	28.031	1	1
4880	Ursocholic acid	[M-3H2O+H]+	Acetaldehyde +28|Ala->Val substitution|Cys->Met substitution|Ethylation|di-Methylation	28.031	1	1
4881	Ursocholic acid	[M-3H2O+H]+	Ser->Leu/Ile substitution	26.053	3	6
4882	Ursocholic acid	[M-3H2O+H]+	Oxidised 2H(3) labelled Methionine|Gln->Phe substitution	19.012	1	1
4883	Ursocholic acid	[M-2H2O+H]+	Proline oxidation to 5-hydroxy-2-aminovaleric acid|water	18.01	6	22
4884	Ursocholic acid	[M-3H2O+H]+	Proline oxidation to 5-hydroxy-2-aminovaleric acid|water	18.01	9	38
4885	Ursocholic acid	[M-H2O+H]+	Proline oxidation to 5-hydroxy-2-aminovaleric acid|water	18.01	1	1
4886	Ursocholic acid	[M-3H2O+H]+	Pro->Asp substitution	17.973	2	4
4887	Ursocholic acid	[M-3H2O+H]+	Pro->Leu/Ile substitution|unspecified	16.031	2	3
4888	Ursocholic acid	[M-2H2O+H]+	Asp->Met substitution	16.01	1	1
4889	Ursocholic acid	[M-2H2O+H]+	Ala->Ser substitution|Oxidation or Hydroxylation|Phe->Tyr substitution	15.995	2	4
4890	Ursocholic acid	[M-3H2O+H]+	Ala->Ser substitution|Oxidation or Hydroxylation|Phe->Tyr substitution	15.995	7	14
4891	Ursocholic acid	[M-2H2O+H]+	Asn->Gln substitution|Asp->Glu substitution|Gly->Ala substitution|Methylation|Ser->Thr substitution|Val->Leu/Ile substitution|chain elongation	14.016	1	1
4892	Ursocholic acid	[M-3H2O+H]+	Asn->Gln substitution|Asp->Glu substitution|Gly->Ala substitution|Methylation|Ser->Thr substitution|Val->Leu/Ile substitution|chain elongation	14.016	2	3
4893	Ursocholic acid	[M-3H2O+H]+	unspecified	14.002	1	6
4894	Ursocholic acid	[M-3H2O+H]+	unspecified	13.964	1	8
4895	Ursocholic acid	[M-3H2O+H]+	unspecified	12.073	1	1
4896	Ursocholic acid	[M-3H2O+H]+	Pro->Thr substitution|tryptophan oxidation to kynurenin	3.995	2	2
4897	Ursocholic acid	[M-2H2O+H]+	Pro->Val substitution|reduction	2.016	8	43
4898	Ursocholic acid	[M-3H2O+H]+	Pro->Val substitution|reduction	2.016	13	72
4899	Ursocholic acid	[M-3H2O+H]+	Val->Thr substitution	1.979	1	2
4900	Ursocholic acid	[M-3H2O+H]+	unspecified	1.053	1	1
4901	Ursocholic acid	[M-3H2O+H]+	unspecified	1.015	1	1
4902	Ursocholic acid	[M-H2O+H]+	unspecified	1.015	1	1
4903	Ursocholic acid	[M-2H2O+H]+	C isotope	1.003	2	4
4904	Ursocholic acid	[M-3H2O+H]+	C isotope	1.003	6	8
4905	Ursocholic acid	[M-H2O+H]+	C isotope	1.003	2	5
4906	Ursocholic acid	[M-3H2O+H]+	Asn->Asp substitution|Deamidation|Gln->Glu substitution	0.984	1	1
4907	Ursocholic acid	[M-2H2O+H]+	unspecified	0.964	1	1
4908	Ursocholic acid	[M-3H2O+H]+	unspecified	-0.928	1	1
4909	Ursocholic acid	[M-2H2O+H]+	unspecified	-2.007	1	1
4910	Ursocholic acid	[M-2H2O+H]+	2-amino-3-oxo-butanoic_acid|Intact disulfide bridge|Val->Pro substitution	-2.016	10	20
4911	Ursocholic acid	[M-3H2O+H]+	2-amino-3-oxo-butanoic_acid|Intact disulfide bridge|Val->Pro substitution	-2.016	7	26
4912	Ursocholic acid	[M-H2O+H]+	2-amino-3-oxo-butanoic_acid|Intact disulfide bridge|Val->Pro substitution	-2.016	5	13
4913	Ursocholic acid	[M-2H2O+H]+	unspecified	-2.032	1	1
4914	Ursocholic acid	[M-3H2O+H]+	unspecified	-2.032	6	8
4915	Ursocholic acid	[M-3H2O+H]+	unspecified	-4.048	1	1
4916	Ursocholic acid	[M-3H2O+H]+	unspecified	-9.984	1	1
4917	Ursocholic acid	[M-3H2O+H]+	unspecified	-12.0	2	2
4918	Ursocholic acid	[M-3H2O+H]+	unspecified	-13.965	1	1
4919	Ursocholic acid	[M-3H2O+H]+	Asp->Thr substitution	-13.981	1	1
4920	Ursocholic acid	[M-2H2O+H]+	Ala->Gly substitution|Gln->Asn substitution|Glu->Asp substitution|Leu/Ile->Val substitution|Thr->Ser substitution	-14.016	1	1
4921	Ursocholic acid	[M-3H2O+H]+	Ala->Gly substitution|Gln->Asn substitution|Glu->Asp substitution|Leu/Ile->Val substitution|Thr->Ser substitution	-14.016	3	10
4922	Ursocholic acid	[M-2H2O+H]+	Ser->Ala substitution|Tyr->Phe substitution|reduction	-15.995	1	1
4923	Ursocholic acid	[M-3H2O+H]+	Ser->Ala substitution|Tyr->Phe substitution|reduction	-15.995	1	2
4924	Ursocholic acid	[M-2H2O+H]+	unspecified	-17.009	1	1
4925	Ursocholic acid	[M-2H2O+H]+	Dehydration|Pyro-glu from E|carbodiimide crosslinker	-18.011	12	32
4926	Ursocholic acid	[M-3H2O+H]+	Dehydration|Pyro-glu from E|carbodiimide crosslinker	-18.011	2	3
4927	Ursocholic acid	[M-H2O+H]+	Dehydration|Pyro-glu from E|carbodiimide crosslinker	-18.011	3	3
4928	Ursocholic acid	[M-2H2O+H]+	Loss of ammonia (15N)|Phe->Glu substitution	-18.026	3	3
4929	Ursocholic acid	[M-3H2O+H]+	Loss of ammonia (15N)|Phe->Glu substitution	-18.026	2	2
4930	Ursocholic acid	[M-3H2O+H]+	unspecified	-22.022	1	1
4931	Ursocholic acid	[M-3H2O+H]+	unspecified	-23.969	1	1
4932	Ursocholic acid	[M-3H2O+H]+	Pro->Ala substitution|unspecified	-26.015	4	4
4933	Ursocholic acid	[M-3H2O+H]+	Asp->Ser substitution|Glu->Thr substitution|Pyrrolidone from Proline	-27.995	1	1
4934	Ursocholic acid	[M-3H2O+H]+	Met->Cys substitution|Val->Ala substitution	-28.031	2	3
4935	Ursocholic acid	[M-2H2O+H]+	unspecified	-34.004	1	1
4936	Ursocholic acid	[M-3H2O+H]+	Pro->Gly substitution|unspecified	-40.032	2	4
4937	Ursocholic acid	[M-3H2O+H]+	ISD a-series (C-Term)	-46.005	3	4
4938	Ursocholic acid	[M-3H2O+H]+	unspecified	-52.03	1	1
4939	Ursocholic acid	[M-3H2O+H]+	unspecified	-54.047	1	1
4940	Ursocholic acid	[M-3H2O+H]+	unspecified	-62.052	1	1
4941	Ursocholic acid	[M-3H2O+H]+	unspecified	-78.047	1	1
4942	Ursocholic acid	[M-3H2O+H]+	unspecified	-78.083	1	1
4943	Ursocholic acid	[M-2H2O+H]+	unspecified	-80.062	1	1
4944	Ursocholic acid	[M-H2O+H]+	unspecified	-80.062	1	1
4945	Ursocholic acid	[M-3H2O+H]+	unspecified	-80.098	1	1
4946	Ursocholic acid	[M-3H2O+H]+	unspecified	-82.042	1	2
4947	Ursocholic acid	[M-3H2O+H]+	unspecified	-84.058	1	1
4948	Ursocholic acid	[M-3H2O+H]+	unspecified	-86.037	1	1
4949	Ursocholic acid	[M-3H2O+H]+	unspecified	-100.052	2	5
4950	Ursocholic acid	[M-3H2O+H]+	unspecified	-126.068	1	1
4951	Urobilin	[M+H]+	Beta-methylthiolation|Gly->Cys substitution	45.985	1	1
4952	Urobilin	[M+H]+	Ala->Asp substitution|Carboxylation	43.991	1	1
4953	Urobilin	[M+H]+	unspecified	34.005	1	1
4954	Urobilin	[M+H]+	Asn->Gln substitution|Asp->Glu substitution|Gly->Ala substitution|Methylation|Ser->Thr substitution|Val->Leu/Ile substitution|chain elongation	14.016	2	2
4955	Urobilin	[M+H]+	Pro->Val substitution|reduction	2.016	4	4
4956	Urobilin	[M+H]+	2-amino-3-oxo-butanoic_acid|Intact disulfide bridge|Val->Pro substitution	-2.016	1	1
4957	Urobilin	[M+H]+	Asp->Ala substitution	-43.99	1	1
4958	Urobilin	[M+H]+	Cys->Gly substitution	-45.988	1	1
4959	Uridine 5_-(trihydrogen diphosphate)	[M+H]+	unspecified	179.079	3	3
4960	Uridine 5_-(trihydrogen diphosphate)	[M+H]+	Phosphorylation	79.964	1	1
4961	Uridine 5_-(trihydrogen diphosphate)	[M+H]+	unspecified	-0.889	1	1
4962	Uridine 5'-monophosphate	[M-H]-	unspecified	40.016	1	1
4963	Uridine 5'-diphosphoglucuronic acid	[M-H]-	Thr->Lys substitution|ethyl amino	27.047	2	2
4964	Uridine 5'-diphosphoglucuronic acid	[M-H]-	Asp->Thr substitution	-13.981	1	1
4965	Uridine 5'-diphosphoglucuronic acid	[M-C6H9O9P-H]-	unspecified	-23.969	1	1
4966	Uridine 5'-diphosphogalactose	[M+Na]+	Ser->Gln substitution|amidination of lysines or N-terminal amines with methyl acetimidate|unspecified	41.027	1	1
4967	Uridine 5'-diphosphate	[M+H]+	replacement of proton with ammonium ion	17.027	1	1
4968	Uric acid	[M+H]+	unspecified	3.035	1	1
4969	Urapidil	[M+H]+	Ala->Ser substitution|Oxidation or Hydroxylation|Phe->Tyr substitution	15.995	1	1
4970	Urapidil	[M+H]+	Ala->Gly substitution|Gln->Asn substitution|Glu->Asp substitution|Leu/Ile->Val substitution|Thr->Ser substitution	-14.016	1	1
4971	Undecylprodiginine	[M+H]+	Acetaldehyde +28|Ala->Val substitution|Cys->Met substitution|Ethylation|di-Methylation	28.031	1	1
4972	Undecylprodiginine	[M+H]+	Asn->Gln substitution|Asp->Glu substitution|Gly->Ala substitution|Methylation|Ser->Thr substitution|Val->Leu/Ile substitution|chain elongation	14.016	1	1
4973	Undecylprodiginine	[M+H]+	Ala->Gly substitution|Gln->Asn substitution|Glu->Asp substitution|Leu/Ile->Val substitution|Thr->Ser substitution	-14.016	1	1
4974	Undecylprodiginine	[M+H]+	Met->Cys substitution|Val->Ala substitution	-28.031	1	2
4975	Undecapropylene glycol monobutyl ether	[M+Na]+	unspecified	58.078	1	1
4976	Undecapropylene glycol monobutyl ether	[M+Na]+	unspecified	58.051	1	1
4977	Undecapropylene glycol monobutyl ether	[M+Na]+	Leu/Ile->Gly substitution	-56.062	1	1
4978	Undecapropylene glycol	[M+H]+	replacement of proton with ammonium ion	17.027	1	1
4979	Undecapropylene glycol	[M+H]+	unspecified	-58.042	1	1
4980	Undecapropylene glycol	[M+H]+	unspecified	-116.084	1	1
4981	Undecanoic acid methyl ester	[M+H]+	Acetaldehyde +28|Ala->Val substitution|Cys->Met substitution|Ethylation|di-Methylation	28.031	1	1
4982	Undecanedioic acid	[M-2H2O+H]+	unspecified	110.11	1	1
4983	Undecanedioic acid	[M-2H2O+H]+	unspecified	110.072	1	1
4984	Undecanedioic acid	[M-2H2O+H]+	unspecified	96.094	2	5
4985	Undecanedioic acid	[M-3H2O+H]+	unspecified	86.073	1	1
4986	Undecanedioic acid	[M-3H2O+H]+	unspecified|unspecified	74.035	1	1
4987	Undecanedioic acid	[M-2H2O+H]+	Piperidination|unspecified	68.063	1	1
4988	Undecanedioic acid	[M-3H2O+H]+	unspecified|PPG repeat unit|Reduced acrolein addition +58	58.042	1	1
4989	Undecanedioic acid	[M-2H2O+H]+	unspecified|Addition of Glycine|Ala->Gln substitution|Gly->Asn substitution|Iodoacetamide derivative	57.022	1	1
4990	Undecanedioic acid	[M+H]+	Diethylation, analogous to Dimethylation|Gly->Leu/Ile substitution	56.062	1	1
4991	Undecanedioic acid	[M-2H2O+H]+	Diethylation, analogous to Dimethylation|Gly->Leu/Ile substitution	56.062	1	1
4992	Undecanedioic acid	[M-3H2O+H]+	unspecified	54.082	1	2
4993	Undecanedioic acid	[M-2H2O+H]+	unspecified	52.032	1	1
4994	Undecanedioic acid	[M-2H2O+H]+	Pro->Phe substitution|unspecified	50.016	1	1
4995	Undecanedioic acid	[M-2H2O+H]+	Gly->Pro substitution|Propionaldehyde +40|unspecified	40.031	2	3
4996	Undecanedioic acid	[M-3H2O+H]+	unspecified	37.978	1	1
4997	Undecanedioic acid	[M-3H2O+H]+	unspecified	31.953	1	1
4998	Undecanedioic acid	[M+H]+	Acetaldehyde +28|Ala->Val substitution|Cys->Met substitution|Ethylation|di-Methylation	28.031	1	3
4999	Undecanedioic acid	[M-H2O+H]+	Acetaldehyde +28|Ala->Val substitution|Cys->Met substitution|Ethylation|di-Methylation	28.031	1	4
5000	Undecanedioic acid	[M-2H2O+H]+	Formylation|Ser->Asp substitution|Thr->Glu substitution	27.995	2	5
5001	Undecanedioic acid	[M-H2O+H]+	Formylation|Ser->Asp substitution|Thr->Glu substitution	27.995	1	3
5002	Undecanedioic acid	[M+H]+	Acetaldehyde +26|Ala->Pro substitution|unspecified	26.016	1	1
5003	Undecanedioic acid	[M-2H2O+H]+	Acetaldehyde +26|Ala->Pro substitution|unspecified	26.016	2	3
5004	Undecanedioic acid	[M-H2O+H]+	unspecified	25.979	1	1
5005	Undecanedioic acid	[M-2H2O+H]+	unspecified	23.962	1	1
5006	Undecanedioic acid	[M+H]+	Asn->Gln substitution|Asp->Glu substitution|Gly->Ala substitution|Methylation|Ser->Thr substitution|Val->Leu/Ile substitution|chain elongation	14.016	1	3
5007	Undecanedioic acid	[M-2H2O+H]+	Asn->Gln substitution|Asp->Glu substitution|Gly->Ala substitution|Methylation|Ser->Thr substitution|Val->Leu/Ile substitution|chain elongation	14.016	2	5
5008	Undecanedioic acid	[M-3H2O+H]+	Asn->Gln substitution|Asp->Glu substitution|Gly->Ala substitution|Methylation|Ser->Thr substitution|Val->Leu/Ile substitution|chain elongation	14.016	1	1
5009	Undecanedioic acid	[M-H2O+H]+	Asn->Gln substitution|Asp->Glu substitution|Gly->Ala substitution|Methylation|Ser->Thr substitution|Val->Leu/Ile substitution|chain elongation	14.016	1	1
5010	Undecanedioic acid	[M-2H2O+H]+	Thr->Asp substitution|Tryptophan oxidation to oxolactone|aldehyde and ketone modifications|hydroxylation difference carboxylation|proline oxidation to pyroglutamic acid	13.979	1	1
5011	Undecanedioic acid	[M-2H2O+H]+	unspecified	13.964	1	1
5012	Undecanedioic acid	[M-2H2O+H]+	formaldehyde adduct|methylation and reduction|unspecified	12.0	1	2
5013	Undecanedioic acid	[M-H2O+H]+	unspecified	10.056	1	1
5014	Undecanedioic acid	[M-3H2O+H]+	unspecified	7.009	1	1
5015	Undecanedioic acid	[M+H]+	transamination	1.031	1	1
5016	Undecanedioic acid	[M+H]+	2-amino-3-oxo-butanoic_acid|Intact disulfide bridge|Val->Pro substitution	-2.016	1	1
5017	Undecanedioic acid	[M-2H2O+H]+	2-amino-3-oxo-butanoic_acid|Intact disulfide bridge|Val->Pro substitution	-2.016	2	2
5018	Undecanedioic acid	[M-3H2O+H]+	2-amino-3-oxo-butanoic_acid|Intact disulfide bridge|Val->Pro substitution	-2.016	1	1
5019	Undecanedioic acid	[M-H2O+H]+	Pyro-Glu from E + Methylation|Thr->Pro substitution	-3.995	1	3
5020	Undecanedioic acid	[M+H]+	unspecified	-4.031	1	1
5021	Undecanedioic acid	[M-H2O+H]+	unspecified	-4.031	1	1
5022	Undecanedioic acid	[M+H]+	unspecified	-14.007	1	1
5023	Undecanedioic acid	[M+H]+	Ala->Gly substitution|Gln->Asn substitution|Glu->Asp substitution|Leu/Ile->Val substitution|Thr->Ser substitution	-14.016	2	2
5024	Undecanedioic acid	[M-2H2O+H]+	Ala->Gly substitution|Gln->Asn substitution|Glu->Asp substitution|Leu/Ile->Val substitution|Thr->Ser substitution	-14.016	1	1
5025	Undecanedioic acid	[M-3H2O+H]+	Ala->Gly substitution|Gln->Asn substitution|Glu->Asp substitution|Leu/Ile->Val substitution|Thr->Ser substitution	-14.016	1	1
5026	Undecanedioic acid	[M-H2O+H]+	Ala->Gly substitution|Gln->Asn substitution|Glu->Asp substitution|Leu/Ile->Val substitution|Thr->Ser substitution	-14.016	3	7
5027	Undecanedioic acid	[M-H2O+H]+	Met->Cys substitution|Val->Ala substitution	-28.031	1	1
5028	Undecanedioic acid	[M+H]+	unspecified|unspecified	-60.021	1	1
5029	Undecaethylene glycol tridecyl ether	[M+H]+	PEG repeat unit x2	88.052	1	1
5030	Undecaethylene glycol tridecyl ether	[M+H]+	unspecified	88.016	1	1
5031	Undecaethylene glycol tridecyl ether	[M+H]+	unspecified|PPG repeat unit|Reduced acrolein addition +58	58.042	1	1
5032	Undecaethylene glycol tridecyl ether	[M+H]+	Ethanolation|Gly->Thr substitution|PEG repeat unit|unspecified	44.026	4	3
5033	Undecaethylene glycol tridecyl ether	[M+H]+	unspecified	42.083	1	1
5034	Undecaethylene glycol tridecyl ether	[M+H]+	replacement of proton with ammonium ion	17.027	3	2
5035	Undecaethylene glycol tridecyl ether	[M+H]+	Asn->Gln substitution|Asp->Glu substitution|Gly->Ala substitution|Methylation|Ser->Thr substitution|Val->Leu/Ile substitution|chain elongation	14.016	3	3
5036	Undecaethylene glycol tridecyl ether	[M+H]+	unspecified	14.002	1	1
5037	Undecaethylene glycol tridecyl ether	[M+H]+	unspecified	-12.985	1	1
5038	Undecaethylene glycol tridecyl ether	[M+H]+	Ala->Gly substitution|Gln->Asn substitution|Glu->Asp substitution|Leu/Ile->Val substitution|Thr->Ser substitution	-14.016	2	2
5039	Undecaethylene glycol tridecyl ether	[M+H]+	unspecified	-27.0	3	2
5040	Undecaethylene glycol tridecyl ether	[M+H]+	Decarboxylation|Proline oxidation to pyrrolidinone|Ser->Gly substitution|Thr->Ala substitution	-30.01	1	1
5041	Undecaethylene glycol tridecyl ether	[M+H]+	unspecified	-44.016	1	2
5042	Undecaethylene glycol tridecyl ether	[M+H]+	Thr->Gly substitution|unspecified	-44.026	6	7
5043	Undecaethylene glycol tridecyl ether	[M+H]+	unspecified	-44.062	1	1
5044	Undecaethylene glycol tridecyl ether	[M+H]+	unspecified	-71.023	1	1
5045	Undecaethylene glycol tridecyl ether	[M+H]+	unspecified	-88.053	6	5
5046	Undecaethylene glycol tridecyl ether	[M+H]+	unspecified	-94.152	1	1
5047	Undecaethylene glycol tridecyl ether	[M+H]+	unspecified	-132.079	6	5
5048	Undecaethylene glycol tridecyl ether	[M+H]+	unspecified	-176.106	3	3
5049	Uncarine D	[M+H]+	Asn->Gln substitution|Asp->Glu substitution|Gly->Ala substitution|Methylation|Ser->Thr substitution|Val->Leu/Ile substitution|chain elongation	14.016	2	2
5050	Uncarine D	[M+H]+	Pro->Val substitution|reduction	2.016	2	2
5051	Uncarine C	[M+H]+	Ala->Thr substitution|Gly->Ser substitution|desmethylation + reduction of sulfoxide|formaldehyde induced modifications|hydroxymethyl	30.011	1	1
5052	Uncarine C	[M+H]+	Pro->Val substitution|reduction	2.016	1	1
5053	Ubiquinone 9	[M+H]+	replacement of proton with ammonium ion	17.027	1	1
5054	URSODEOXYCHOLATE	[M-2H2O+H]+	unspecified|Dihydroxy methylglyoxal adduct|Gly->Glu substitution|carboxyethyl	72.021	1	2
5055	URSODEOXYCHOLATE	[M-2H2O+H]+	unspecified|unspecified	60.057	1	1
5056	URSODEOXYCHOLATE	[M-2H2O+H]+	DST crosslinker cleaved by sodium periodate|unspecified	55.988	1	1
5057	URSODEOXYCHOLATE	[M-2H2O+H]+	Carboxyl modification with ethanolamine|unspecified	43.043	1	1
5058	URSODEOXYCHOLATE	[M-2H2O+H]+	Ala->Leu/Ile substitution|Gly->Val substitution|Propyl|tri-Methylation|unspecified	42.047	6	7
5059	URSODEOXYCHOLATE	[M-2H2O+H]+	unspecified	40.104	1	1
5060	URSODEOXYCHOLATE	[M-2H2O+H]+	2x water	36.021	1	1
5061	URSODEOXYCHOLATE	[M-2H2O+H]+	unspecified	26.089	1	1
5062	URSODEOXYCHOLATE	[M-2H2O+H]+	unspecified	18.017	1	1
5063	URSODEOXYCHOLATE	[M-2H2O+H]+	Proline oxidation to 5-hydroxy-2-aminovaleric acid|water	18.01	11	15
5064	URSODEOXYCHOLATE	[M-2H2O+H]+	Pro->Leu/Ile substitution|unspecified	16.031	1	1
5065	URSODEOXYCHOLATE	[M-2H2O+H]+	Ala->Ser substitution|Oxidation or Hydroxylation|Phe->Tyr substitution	15.995	2	2
5066	URSODEOXYCHOLATE	[M-2H2O+H]+	unspecified	14.06	1	1
5067	URSODEOXYCHOLATE	[M-2H2O+H]+	Asn->Gln substitution|Asp->Glu substitution|Gly->Ala substitution|Methylation|Ser->Thr substitution|Val->Leu/Ile substitution|chain elongation	14.016	8	10
5068	URSODEOXYCHOLATE	[M-2H2O+H]+	unspecified	12.073	5	6
5069	URSODEOXYCHOLATE	[M-2H2O+H]+	unspecified	2.731	2	5
5070	URSODEOXYCHOLATE	[M-2H2O+H]+	Pro->Val substitution|reduction	2.016	6	6
5071	URSODEOXYCHOLATE	[M-2H2O+H]+	Thr->Cys substitution	1.962	1	1
5072	URSODEOXYCHOLATE	[M-2H2O+H]+	C isotope	1.003	4	5
5073	URSODEOXYCHOLATE	[M-2H2O+H]+	Asn->Asp substitution|Deamidation|Gln->Glu substitution	0.984	1	1
5074	URSODEOXYCHOLATE	[M-2H2O+H]+	Lys->Glu substitution	0.948	1	1
5075	URSODEOXYCHOLATE	[M-2H2O+H]+	unspecified	-2.007	1	1
5076	URSODEOXYCHOLATE	[M-2H2O+H]+	2-amino-3-oxo-butanoic_acid|Intact disulfide bridge|Val->Pro substitution	-2.016	20	44
5077	URSODEOXYCHOLATE	[M-2H2O+H]+	unspecified	-2.032	1	1
5078	URSODEOXYCHOLATE	[M-2H2O+H]+	unspecified	-3.959	1	1
5079	URSODEOXYCHOLATE	[M-2H2O+H]+	Ala->Gly substitution|Gln->Asn substitution|Glu->Asp substitution|Leu/Ile->Val substitution|Thr->Ser substitution	-14.016	2	2
5080	URSODEOXYCHOLATE	[M-2H2O+H]+	Pro->Ala substitution|unspecified	-26.015	2	3
5081	URSODEOXYCHOLATE	[M-2H2O+H]+	unspecified	-52.03	1	1
5082	URSODEOXYCHOLATE	[M-2H2O+H]+	unspecified	-54.047	1	1
5083	URSODEOXYCHOLATE	[M-2H2O+H]+	unspecified	-67.985	1	1
5084	URSODEOXYCHOLATE	[M-2H2O+H]+	Glu->Gly substitution	-72.022	3	3
5085	URSODEOXYCHOLATE	[M-2H2O+H]+	unspecified	-82.078	1	1
5086	URIDINE DIPHOSPHATEGALACTOSE	[M-H]-	Ser->Gln substitution|amidination of lysines or N-terminal amines with methyl acetimidate|unspecified	41.027	1	1
5087	URIDINE DIPHOSPHATE-N-ACETYLGLUCOSAMINE	[M-H]-	Lys->Thr substitution	-27.047	1	1
5088	URIDINE DIPHOSPHATE-N-ACETYLGLUCOSAMINE	[M-H]-	Gln->Ser substitution|unspecified	-41.027	2	2
5089	URIDINE DIPHOSPHATE-N-ACETYLGALACTOSAMINE	[M-H]-	unspecified|Dihydroxy methylglyoxal adduct|Gly->Glu substitution|carboxyethyl	72.021	1	1
5090	URIDINE DIPHOSPHATE GLUCOSE	[M-H]-	Ser->Gln substitution|amidination of lysines or N-terminal amines with methyl acetimidate|unspecified	41.027	1	1
5091	URIDINE DIPHOSPHATE GLUCOSE	[M-H]-	unspecified	23.036	1	1
5092	URIDINE DIPHOSPHATE GLUCOSE	[M-H]-	Decarboxylation|Proline oxidation to pyrrolidinone|Ser->Gly substitution|Thr->Ala substitution	-30.01	1	1
5093	URIDINE 5'-DIPHOSPHO-N-ACETYLGLUCOSAMINE - 30.0 eV	[M+H]+	replacement of proton with ammonium ion	17.027	1	1
5094	URIDINE 5'-DIPHOSPHO-N-ACETYLGALACTOSAMINE	[M+H]+	unspecified	114.14	1	1
5095	URIDINE 5'-DIPHOSPHO-N-ACETYLGALACTOSAMINE	[M+H]+	unspecified	32.064	1	1
5096	URIDINE 5'-DIPHOSPHO-N-ACETYLGALACTOSAMINE	[M+H]+	replacement of proton with ammonium ion	17.027	1	1
5097	UHQ C11:1 aka 2-undecenyl-quinoloin-4(1H)-one position of double bond unknown	[M+H]+	Acetaldehyde +28|Ala->Val substitution|Cys->Met substitution|Ethylation|di-Methylation	28.031	1	1
5098	UHQ C11:1 aka 2-undecenyl-quinoloin-4(1H)-one position of double bond unknown	[M+H]+	Asn->Gln substitution|Asp->Glu substitution|Gly->Ala substitution|Methylation|Ser->Thr substitution|Val->Leu/Ile substitution|chain elongation	14.016	1	1
5099	UHQ C11:1 aka 2-undecenyl-quinoloin-4(1H)-one position of double bond unknown	[M+H]+	Pro->Val substitution|reduction	2.016	1	1
5100	UHQ C11:1 aka 2-undecenyl-quinoloin-4(1H)-one position of double bond unknown	[M+H]+	2-amino-3-oxo-butanoic_acid|Intact disulfide bridge|Val->Pro substitution	-2.016	1	1
5101	UHQ C11:1 aka 2-undecenyl-quinoloin-4(1H)-one position of double bond unknown	[M+H]+	Ala->Gly substitution|Gln->Asn substitution|Glu->Asp substitution|Leu/Ile->Val substitution|Thr->Ser substitution	-14.016	1	1
5102	UHQ C11:1 aka 2-undecenyl-quinoloin-4(1H)-one position of double bond unknown	[M+H]+	Met->Cys substitution|Val->Ala substitution	-28.031	1	1
5103	UHQ C11:1 aka 2-undecenyl-quinoloin-4(1H)-one position of double bond unknown	[M+H]+	Leu/Ile->Gly substitution	-56.062	1	1
5104	UHQ C11:1	[M+H]+	unspecified	30.021	1	1
5105	UHQ C11:1	[M+H]+	Acetaldehyde +28|Ala->Val substitution|Cys->Met substitution|Ethylation|di-Methylation	28.031	1	1
5106	UHQ C11:1	[M+H]+	S isotope|Cl isotope|Br isotope|Glu->Met substitution	1.999	1	1
5107	UHQ C11:1	[M+H]+	unspecified	0.919	1	1
5108	UHQ C11:1	[M+H]+	Pro->Ala substitution|unspecified	-26.015	1	1
5109	UHQ C11:1	[M+H]+	unspecified	-54.047	1	1
5110	Tyrosocholic acid	[M+H]+	O-Sulfonation	79.957	1	1
5111	Tyrosocholic acid	[M+H]+	Asn->His substitution|Tyr->Trp substitution	23.016	6	8
5112	Tyrosocholic acid	[M+H]+	unspecified	-15.983	1	1
5113	Tyrosocholic acid	[M+H]+	Ser->Ala substitution|Tyr->Phe substitution|reduction	-15.995	15	21
5114	Tyrosocholic acid	[M+H]+	Dehydration|Pyro-glu from E|carbodiimide crosslinker	-18.011	2	2
5115	Tyrosocholic acid	[M+H]+	Met->Cys substitution|Val->Ala substitution	-28.031	1	1
5116	Tyrosocholic acid	[M+H]+	unspecified	-32.018	1	1
5117	Tyrosocholic acid	[M+H]+	unspecified	-34.004	1	1
5118	Tyrosocholic acid	[M+H]+	Tyr->Glu substitution	-34.021	3	3
5119	Tyrosocholic acid	[M+H]+	unspecified	-36.021	1	1
5120	Tyrosocholic acid	[M+H]+	unspecified	-49.982	8	8
5121	Tyrosocholic acid	[M+H]+	unspecified	-54.034	1	1
5122	Tyrosocholic acid	[M+H]+	Leu/Ile->Gly substitution	-56.062	2	2
5123	Tyrosocholic acid	[M+H]+	Tyr->Thr substitution|unspecified	-62.015	2	2
5124	Tyrosocholic acid	[M+H]+	Glu->Gly substitution	-72.022	1	1
5125	Tyrosocholic acid	[M+H]+	Phe->Ala substitution|Tyr->Ser substitution|unspecified	-76.031	1	1
5126	Tyrosocholic acid	[M+H]+	unspecified|unspecified	-78.011	1	2
5127	Tyrosocholic acid	[M+H]+	unspecified	-90.031	2	5
5128	Tyrosocholic acid	[M+H]+	unspecified	-126.032	1	1
5129	Tyrosine ethyl ester	[M+H]+	Bu fragment of BuUrBu crosslinker|N-ethyl iodoacetamide-d0	85.053	1	1
5130	Tyrosine ethyl ester	[M+H]+	unspecified	57.995	1	1
5131	Tyrosine ethyl ester	[M+H]+	Ala->Gly substitution|Gln->Asn substitution|Glu->Asp substitution|Leu/Ile->Val substitution|Thr->Ser substitution	-14.016	1	1
5132	Tyrosine ethyl ester	[M+H]+	Ser->Ala substitution|Tyr->Phe substitution|reduction	-15.995	1	1
5133	Tyrosine ethyl ester	[M+H]+	Met->Cys substitution|Val->Ala substitution	-28.031	2	3
5134	Tyrosine conjugated deoxycholic acid putative [M-2H2O+H]+	[M-2H2O+H]+	unspecified	18.017	2	2
5135	Tyrosine conjugated deoxycholic acid putative [M-2H2O+H]+	[M-2H2O+H]+	unspecified	-15.983	1	1
5136	Tyrosine conjugated deoxycholic acid putative [M-2H2O+H]+	[M-2H2O+H]+	Ser->Ala substitution|Tyr->Phe substitution|reduction	-15.995	1	1
5137	Tyrosine conjugated deoxycholic acid putative	[M-H2O+H]+	Asn->His substitution|Tyr->Trp substitution	23.016	10	9
5138	Tyrosine conjugated deoxycholic acid putative	[M-H2O+H]+	Ala->Ser substitution|Oxidation or Hydroxylation|Phe->Tyr substitution	15.995	4	4
5139	Tyrosine conjugated deoxycholic acid putative	[M-H2O+H]+	2-amino-3-oxo-butanoic_acid|Intact disulfide bridge|Val->Pro substitution	-2.016	1	1
5140	Tyrosine conjugated deoxycholic acid putative	[M-H2O+H]+	unspecified	-15.983	1	1
5141	Tyrosine conjugated deoxycholic acid putative	[M-H2O+H]+	Ser->Ala substitution|Tyr->Phe substitution|reduction	-15.995	12	13
5142	Tyrosine conjugated deoxycholic acid putative	[M-H2O+H]+	Dehydration|Pyro-glu from E|carbodiimide crosslinker	-18.011	3	3
5143	Tyrosine conjugated deoxycholic acid putative	[M-H2O+H]+	unspecified	-32.018	2	2
5144	Tyrosine conjugated deoxycholic acid putative	[M-H2O+H]+	unspecified	-32.026	3	3
5145	Tyrosine conjugated deoxycholic acid putative	[M-H2O+H]+	Tyr->Glu substitution	-34.021	1	1
5146	Tyrosine conjugated deoxycholic acid putative	[M-H2O+H]+	unspecified	-49.982	3	3
5147	Tyrosine conjugated deoxycholic acid putative	[M-H2O+H]+	Tyr->Thr substitution|unspecified	-62.015	1	1
5148	Tyrosine conjugated deoxycholic acid putative	[M-H2O+H]+	Tyr->Val substitution|unspecified	-63.995	1	1
5149	Tyrosine conjugated deoxycholic acid putative	[M-H2O+H]+	unspecified|unspecified|unspecified	-76.018	1	1
5150	Tyrosine conjugated deoxycholic acid putative	[M-H2O+H]+	unspecified	-110.038	1	1
5151	Tyrosine conjugated cholic acid	[M-H2O+H]+	Proline oxidation to 5-hydroxy-2-aminovaleric acid|water	18.01	4	4
5152	Tyrosine conjugated cholic acid	[M-H2O+H]+	Dehydration|Pyro-glu from E|carbodiimide crosslinker	-18.011	3	3
5153	Tyrosine conjugated cholic acid	[M-H2O+H]+	unspecified	-36.021	2	2
5154	Tyrosine conjugated cholic acid	[M-H2O+H]+	unspecified	-49.982	2	2
5155	Tyrosine	[M+H]+	unspecified|Addition of Glycine|Ala->Gln substitution|Gly->Asn substitution|Iodoacetamide derivative	57.022	1	1
5156	Tyrosine	[M+H]+	unspecified	0.932	1	2
5157	Tyrosine	[M+H]+	unspecified	-3.029	1	1
5158	Tyramine	[M-NH3+H]+	cyano	24.997	1	1
5159	Tyr-Trp	[M+H]+	Asp->Val substitution|Glu->Leu/Ile substitution	-15.96	1	1
5160	Tyr-Pro-Phe	[M+H]+	unspecified	-15.983	1	1
5161	Tyr-Pro	[M+H]+	unspecified	2.027	1	1
5162	Tyr-Pro	[M+H]+	unspecified	-15.983	1	1
5163	Tyr-Pro	[M+H]+	Ser->Ala substitution|Tyr->Phe substitution|reduction	-15.995	1	1
5164	Tyr-Pro	[M-H2O+H]+	Ser->Ala substitution|Tyr->Phe substitution|reduction	-15.995	1	1
5165	Tyr-Pro	[M+H]+	Tyr->Val substitution|unspecified	-63.995	1	1
5166	Tyr-Phe	[M+H]+	unspecified	16.941	1	1
5167	Tyr-Phe	[M-H2O+H]+	Ala->Ser substitution|Oxidation or Hydroxylation|Phe->Tyr substitution	15.995	1	1
5168	Tyr-Phe	[M-H2O+H]+	Lys->Asn substitution	-14.052	1	1
5169	Tyr-Phe	[M-H2O+H]+	Ser->Ala substitution|Tyr->Phe substitution|reduction	-15.995	1	1
5170	Tyr-Phe	[M+H]+	Phe->Leu/Ile substitution	-33.984	1	1
5171	Tyr-Phe	[M-H2O+H]+	Phe->Leu/Ile substitution	-33.984	4	7
5172	Tyr-Phe	[M+H]+	Phe->Val substitution	-48.0	1	1
5173	Tyr-Phe	[M-H2O+H]+	Phe->Val substitution	-48.0	1	2
5174	Tyr-Phe	[M-H2O+H]+	Phe->Pro substitution|unspecified	-50.015	3	7
5175	Tyr-Phe	[M-H2O+H]+	Tyr->Val substitution|unspecified	-63.995	1	1
5176	Tyr-Lys	[M+H]+	Ala->Ser substitution|Oxidation or Hydroxylation|Phe->Tyr substitution	15.995	1	1
5177	Tyr-Lys	[M+H]+	Asn->Gln substitution|Asp->Glu substitution|Gly->Ala substitution|Methylation|Ser->Thr substitution|Val->Leu/Ile substitution|chain elongation	14.016	1	1
5178	Tyr-Lys	[M+H]+	unspecified	-6.046	1	1
5179	Tyr-Lys	[M+H]+	Ser->Ala substitution|Tyr->Phe substitution|reduction	-15.995	2	2
5180	Tyr-Lys	[M+H]+	unspecified	-21.984	1	1
5181	Tyr-Lys	[M+H]+	unspecified	-29.056	1	1
5182	Tyr-Lys	[M+H]+	Tyr->Glu substitution	-34.021	1	1
5183	Tyr-Lys	[M+H]+	Gln->Ser substitution|unspecified	-41.027	1	1
5184	Tyr-Lys	[M+H]+	unspecified	-45.057	1	1
5185	Tyr-Lys	[M+H]+	unspecified|unspecified	-46.042	1	1
5186	Tyr-Lys	[M+H]+	unspecified	-49.982	1	1
5187	Tyr-Lys	[M+H]+	unspecified	-64.031	1	1
5188	Tyr-Leu-Arg	[M+H]+	unspecified|unspecified	61.053	3	1
5189	Tyr-Leu-Arg	[M+H]+	unspecified	47.036	1	1
5190	Tyr-Leu-Arg	[M+H]+	unspecified	-2.032	4	1
5191	Tyr-Leu-Arg	[M+H]+	unspecified	-7.968	5	4
5192	Tyr-Leu-Arg	[M+H]+	Arg->Gln substitution	-28.043	1	1
5193	Tyr-Leu-Arg	[M+H]+	unspecified	-49.982	2	1
5194	Tyr-Leu-Arg	[M+H]+	Phe->Pro substitution|unspecified	-50.015	2	1
5195	Tyr-Leu	[M-H2O+H]+	Leu/Ile->Tyr substitution	49.982	1	1
5196	Tyr-Leu	[M-H2O+H]+	Leu/Ile->Phe substitution	33.985	3	3
5197	Tyr-Leu	[M-H2O+H]+	Ala->Gly substitution|Gln->Asn substitution|Glu->Asp substitution|Leu/Ile->Val substitution|Thr->Ser substitution	-14.016	1	2
5198	Tyr-Leu	[M-H2O+H]+	Ser->Ala substitution|Tyr->Phe substitution|reduction	-15.995	3	3
5199	Tyr-Leu	[M-H2O+H]+	Leu/Ile->Ser substitution	-26.052	1	1
5200	Tyr-Leu	[M-H2O+H]+	Leu/Ile->Ala substitution|Val->Gly substitution|unspecified	-42.047	1	2
5201	Tyr-Ile-Lys	[M+2H]2+	Met->Asp substitution|unspecified	-16.015	2	4
5202	Tyr-Ile-Lys	[M+H]+	unspecified	-128.086	1	1
5203	Tyr-Ile-Arg	[M+2H]2+	C isotope	1.003	1	1
5204	Tyr-Ile	[M-H]-	Leu/Ile->Pro substitution|unspecified	-16.031	1	1
5205	Tyr-Gly-Tyr	[M+H]+	Ser->Ala substitution|Tyr->Phe substitution|reduction	-15.995	1	1
5206	Tyr-Glu	[M-H]-	unspecified|unspecified	-46.042	1	1
5207	Tyr-Asp	[M-H]-	unspecified	9.984	1	1
5208	Tyr-Asp	[M-H]-	ISD (z+2)-series|Lys->Leu/Ile substitution|lactic acid from N-term Ser|unspecified	-15.011	1	1
5209	Tyr-Asp	[M-H]-	Ser->Ala substitution|Tyr->Phe substitution|reduction	-15.995	1	1
5210	Tyr-Asp	[M-H]-	unspecified	-32.026	1	1
5211	Tyr-Arg	[M+H]+	unspecified	47.074	1	1
5212	Tyr-Arg	[M+H]+	Ser->Ala substitution|Tyr->Phe substitution|reduction	-15.995	7	7
5213	Tyr-Arg	[M+H]+	unspecified	-32.018	1	1
5214	Tyr-Arg	[M+H]+	unspecified	-49.982	5	12
5215	Tyr-Arg	[M+H]+	Tyr->Val substitution|unspecified	-63.995	2	2
5216	Tyr-Arg	[M+H]+	unspecified|Tyr->Pro substitution|unspecified	-66.011	1	1
5217	Typhaneoside	[M-H]-	Ala->Gly substitution|Gln->Asn substitution|Glu->Asp substitution|Leu/Ile->Val substitution|Thr->Ser substitution	-14.016	1	1
5218	Typhaneoside	[M-H]-	unspecified	-130.063	1	1
5219	Typhaneoside	[M-H]-	unspecified	-146.058	1	3
5220	Turkesterone	[M-4H2O+H]+	Pro->Val substitution|reduction	2.016	1	1
5221	Turkesterone	[M-2H2O+H]+	Ser->Ala substitution|Tyr->Phe substitution|reduction	-15.995	1	1
5222	Tunicamyin I -2xCH2	[M+H]+	Piperidination|unspecified	68.063	1	1
5223	Tunicamyin I -2xCH2	[M+H]+	unspecified	58.078	1	1
5224	Tunicamyin I -2xCH2	[M+H]+	Diethylation, analogous to Dimethylation|Gly->Leu/Ile substitution	56.062	1	1
5225	Tunicamyin I -2xCH2	[M+H]+	Ala->Leu/Ile substitution|Gly->Val substitution|Propyl|tri-Methylation|unspecified	42.047	1	1
5226	Tunicamyin I -2xCH2	[M+H]+	Acetaldehyde +28|Ala->Val substitution|Cys->Met substitution|Ethylation|di-Methylation	28.031	1	1
5227	Tunicamyin I -2xCH2	[M+H]+	Asn->Gln substitution|Asp->Glu substitution|Gly->Ala substitution|Methylation|Ser->Thr substitution|Val->Leu/Ile substitution|chain elongation	14.016	1	1
5228	Tunicamyin C putative	[M+H]+	Ala->Leu/Ile substitution|Gly->Val substitution|Propyl|tri-Methylation|unspecified	42.047	2	1
5229	Tunicamyin C putative	[M+H]+	Acetaldehyde +28|Ala->Val substitution|Cys->Met substitution|Ethylation|di-Methylation	28.031	3	2
5230	Tunicamyin C putative	[M+H]+	Acetaldehyde +26|Ala->Pro substitution|unspecified	26.016	2	1
5231	Tunicamyin C putative	[M+H]+	Pro->Leu/Ile substitution|unspecified	16.031	1	1
5232	Tunicamyin C putative	[M+H]+	Asn->Gln substitution|Asp->Glu substitution|Gly->Ala substitution|Methylation|Ser->Thr substitution|Val->Leu/Ile substitution|chain elongation	14.016	2	1
5233	Tunicamyin C putative	[M+H]+	unspecified	14.002	1	1
5234	Tunicamyin C putative	[M+H]+	Ala->Gly substitution|Gln->Asn substitution|Glu->Asp substitution|Leu/Ile->Val substitution|Thr->Ser substitution	-14.016	2	2
5235	Tunicamyin C putative	[M+H]+	unspecified	-14.029	1	1
5236	Tunicamyin C putative	[M+H]+	Met->Cys substitution|Val->Ala substitution	-28.031	2	2
5237	Tunicamyin C putative	[M+H]+	Leu/Ile->Ala substitution|Val->Gly substitution|unspecified	-42.047	1	1
5238	Tunicamycin in source fragment -C8H15NO6 putative	[M+H]+	Ala->Gly substitution|Gln->Asn substitution|Glu->Asp substitution|Leu/Ile->Val substitution|Thr->Ser substitution	-14.016	3	2
5239	Tunicamycin VII or VIII (C2)-CDM-BAW	[M+H]+	2-hydroxyisobutyrylation|Michael addition of hydroxymethylvinyl ketone to cysteine|transamidation of glycine ethyl ester to glutamine	86.036	1	1
5240	Tunicamycin VII or VIII (C2)-CDM-BAW	[M+H]+	Asn->Gln substitution|Asp->Glu substitution|Gly->Ala substitution|Methylation|Ser->Thr substitution|Val->Leu/Ile substitution|chain elongation	14.016	5	5
5241	Tunicamycin VII or VIII (C2)-CDM-BAW	[M+Na]+	Asn->Gln substitution|Asp->Glu substitution|Gly->Ala substitution|Methylation|Ser->Thr substitution|Val->Leu/Ile substitution|chain elongation	14.016	2	2
5242	Tunicamycin VII or VIII (C2)-CDM-BAW	[M+H]+	Pro->Val substitution|reduction	2.016	2	2
5243	Tunicamycin VII or VIII (C2)-CDM-BAW	[M+H]+	unspecified	-12.0	1	1
5244	Tunicamycin VII or VIII (C2)-CDM-BAW	[M+H]+	Ala->Gly substitution|Gln->Asn substitution|Glu->Asp substitution|Leu/Ile->Val substitution|Thr->Ser substitution	-14.016	3	3
5245	Tunicamycin VII or VIII (C2)-CDM-BAW	[M+H]+	Met->Cys substitution|Val->Ala substitution	-28.031	1	1
5246	Tunicamycin VII or VIII (C2)-CDM-BAW	[M+Na]+	Met->Cys substitution|Val->Ala substitution	-28.031	1	1
5247	Tunicamycin VII or VIII (C2)-CDM-BAW	[M+H]+	Leu/Ile->Ala substitution|Val->Gly substitution|unspecified	-42.047	1	1
5248	Tunicamycin VII or VIII (C2)-CDM-BAW	[M+Na]+	Leu/Ile->Ala substitution|Val->Gly substitution|unspecified	-42.047	1	1
5249	Tunicamycin VI	[M+H]+	Asn->Gln substitution|Asp->Glu substitution|Gly->Ala substitution|Methylation|Ser->Thr substitution|Val->Leu/Ile substitution|chain elongation	14.016	2	2
5250	Tunicamycin VI	[M+H]+	formaldehyde adduct|methylation and reduction|unspecified	12.0	1	1
5251	Tunicamycin VI	[M+H]+	2-amino-3-oxo-butanoic_acid|Intact disulfide bridge|Val->Pro substitution	-2.016	1	1
5252	Tunicamycin VI	[M+H]+	unspecified	-14.007	1	1
5253	Tunicamycin VI	[M+H]+	Met->Cys substitution|Val->Ala substitution	-28.031	1	1
5254	Tunicamycin V NCGC00180102-02!(E)-N-[2-[3-acetamido-4,5-dihydroxy-6-(hydroxymethyl)oxan-2-yl]oxy-6-[2-[5-(2,4-dioxopyrimidin-1-yl)-3,4-dihydroxyoxolan-2-yl]-2-hydroxyethyl]-4,5-dihydroxyoxan-3-yl]-13-methyltetradec-2-enamide	[M+H]+	Acetaldehyde +28|Ala->Val substitution|Cys->Met substitution|Ethylation|di-Methylation	28.031	1	1
5255	Tunicamycin V NCGC00180102-02!(E)-N-[2-[3-acetamido-4,5-dihydroxy-6-(hydroxymethyl)oxan-2-yl]oxy-6-[2-[5-(2,4-dioxopyrimidin-1-yl)-3,4-dihydroxyoxolan-2-yl]-2-hydroxyethyl]-4,5-dihydroxyoxan-3-yl]-13-methyltetradec-2-enamide	[M+H]+	Pro->Leu/Ile substitution|unspecified	16.031	1	1
5256	Tunicamycin V NCGC00180102-02!(E)-N-[2-[3-acetamido-4,5-dihydroxy-6-(hydroxymethyl)oxan-2-yl]oxy-6-[2-[5-(2,4-dioxopyrimidin-1-yl)-3,4-dihydroxyoxolan-2-yl]-2-hydroxyethyl]-4,5-dihydroxyoxan-3-yl]-13-methyltetradec-2-enamide	[M+H]+	Asn->Gln substitution|Asp->Glu substitution|Gly->Ala substitution|Methylation|Ser->Thr substitution|Val->Leu/Ile substitution|chain elongation	14.016	1	1
5257	Tunicamycin IX-CDM-BAW	[M+H]+	unspecified	-12.0	3	3
5258	Tunicamycin IX-CDM-BAW	[M+H]+	Ala->Gly substitution|Gln->Asn substitution|Glu->Asp substitution|Leu/Ile->Val substitution|Thr->Ser substitution	-14.016	8	9
5259	Tunicamycin IX-CDM-BAW	[M+H]+	unspecified	-14.029	1	1
5260	Tunicamycin IX-CDM-BAW	[M+H]+	Leu/Ile->Pro substitution|unspecified	-16.031	1	1
5261	Tunicamycin IX-CDM-BAW	[M+H]+	Pro->Ala substitution|unspecified	-26.015	1	1
5262	Tunicamycin IX-CDM-BAW	[M+H]+	Met->Cys substitution|Val->Ala substitution	-28.031	4	4
5263	Tunicamycin IX-CDM-BAW	[M+H]+	Arg->Gln substitution	-28.043	1	1
5264	Tunicamycin IX-CDM-BAW	[M+H]+	Leu/Ile->Ala substitution|Val->Gly substitution|unspecified	-42.047	2	2
5265	Tunicamycin IX-CDM-BAW	[M+H]+	Leu/Ile->Gly substitution	-56.062	2	2
5266	Tunicamycin IX-CDM-BAW	[M+H]+	unspecified	-70.078	1	1
5267	Tunicamycin IV (B2) or V (A or B1)-CDM-BAW	[M+H]+	Acetaldehyde +28|Ala->Val substitution|Cys->Met substitution|Ethylation|di-Methylation	28.031	2	2
5268	Tunicamycin IV (B2) or V (A or B1)-CDM-BAW	[M+H]+	Asn->Gln substitution|Asp->Glu substitution|Gly->Ala substitution|Methylation|Ser->Thr substitution|Val->Leu/Ile substitution|chain elongation	14.016	2	2
5269	Tunicamycin IV (B2) or V (A or B1)-CDM-BAW	[M+H]+	Pro->Val substitution|reduction	2.016	1	1
5270	Tunicamycin IV (B2) or V (A or B1)-CDM-BAW	[M+H]+	Ala->Gly substitution|Gln->Asn substitution|Glu->Asp substitution|Leu/Ile->Val substitution|Thr->Ser substitution	-14.016	1	1
5271	Tunicamycin IV (B2) or V (A or B1)-CDM-BAW	[M+H]+	Met->Cys substitution|Val->Ala substitution	-28.031	1	1
5272	Tunicamycin I -CH2 putative	[M+H]+	unspecified	70.078	2	1
5273	Tunicamycin I -CH2 putative	[M+H]+	Diethylation, analogous to Dimethylation|Gly->Leu/Ile substitution	56.062	2	1
5274	Tunicamycin I -CH2 putative	[M+H]+	unspecified	54.047	2	1
5275	Tunicamycin I -CH2 putative	[M+H]+	unspecified	44.062	1	1
5276	Tunicamycin I -CH2 putative	[M+H]+	Ala->Leu/Ile substitution|Gly->Val substitution|Propyl|tri-Methylation|unspecified	42.047	2	1
5277	Tunicamycin I -CH2 putative	[M+H]+	Acetaldehyde +28|Ala->Val substitution|Cys->Met substitution|Ethylation|di-Methylation	28.031	2	1
5278	Tunicamycin I -CH2 putative	[M+H]+	Asn->Gln substitution|Asp->Glu substitution|Gly->Ala substitution|Methylation|Ser->Thr substitution|Val->Leu/Ile substitution|chain elongation	14.016	2	2
5279	Tunicamycin I -CH2 putative	[M+H]+	Ala->Gly substitution|Gln->Asn substitution|Glu->Asp substitution|Leu/Ile->Val substitution|Thr->Ser substitution	-14.016	1	1
5280	Tunicamycin I	[M+H]+	Acetaldehyde +28|Ala->Val substitution|Cys->Met substitution|Ethylation|di-Methylation	28.031	1	1
5281	Tunicamycin D	[M+H]+	Asn->Gln substitution|Asp->Glu substitution|Gly->Ala substitution|Methylation|Ser->Thr substitution|Val->Leu/Ile substitution|chain elongation	14.016	1	1
5282	Tunicamycin D	[M+H]+	unspecified	-2.007	1	1
5283	Tunicamycin D	[M+H]+	unspecified	-14.007	1	1
5284	Tunicamycin D	[M+H]+	unspecified	-28.015	1	2
5285	Tunicamycin D	[M+H]+	Leu/Ile->Ala substitution|Val->Gly substitution|unspecified	-42.047	1	1
5286	Tunicamycin D	[M+H]+	unspecified	-54.047	1	1
5287	Tunicamycin B	[M+H]+	Asn->Gln substitution|Asp->Glu substitution|Gly->Ala substitution|Methylation|Ser->Thr substitution|Val->Leu/Ile substitution|chain elongation	14.016	5	4
5288	Tunicamycin B	[M+H]+	Pro->Val substitution|reduction	2.016	2	2
5289	Tunicamycin B	[M+H]+	2-amino-3-oxo-butanoic_acid|Intact disulfide bridge|Val->Pro substitution	-2.016	2	1
5290	Tunicamycin B	[M+H]+	unspecified	-12.0	2	2
5291	Tunicamycin B	[M+H]+	Ala->Gly substitution|Gln->Asn substitution|Glu->Asp substitution|Leu/Ile->Val substitution|Thr->Ser substitution	-14.016	2	1
5292	Tunicamycin B	[M+H]+	unspecified	-14.029	1	1
5293	Tunicamycin B	[M+H]+	Met->Cys substitution|Val->Ala substitution	-28.031	3	3
5294	Tunicamycin B	[M+H]+	Leu/Ile->Ala substitution|Val->Gly substitution|unspecified	-42.047	2	2
5295	Tunicamycin B	[M+H]+	unspecified	-42.064	1	1
5296	Tunicamycin B	[M+H]+	Leu/Ile->Gly substitution	-56.062	2	2
5297	Tunicamycin A	[M+H]+	Ala->Leu/Ile substitution|Gly->Val substitution|Propyl|tri-Methylation|unspecified	42.047	1	1
5298	Tunicamycin A	[M+H]+	Acetaldehyde +28|Ala->Val substitution|Cys->Met substitution|Ethylation|di-Methylation	28.031	3	3
5299	Tunicamycin A	[M+H]+	unspecified|His->Tyr substitution	26.003	1	1
5300	Tunicamycin A	[M+H]+	Asn->Gln substitution|Asp->Glu substitution|Gly->Ala substitution|Methylation|Ser->Thr substitution|Val->Leu/Ile substitution|chain elongation	14.016	3	2
5301	Tunicamycin A	[M+H]+	formaldehyde adduct|methylation and reduction|unspecified	12.0	2	1
5302	Tunicamycin A	[M+H]+	Pro->Val substitution|reduction	2.016	1	1
5303	Tunicamycin A	[M+H]+	Ala->Gly substitution|Gln->Asn substitution|Glu->Asp substitution|Leu/Ile->Val substitution|Thr->Ser substitution	-14.016	2	1
5304	Tunicamycin A	[M+H]+	unspecified	-14.029	1	1
5305	Tunicamycin A	[M+H]+	Glu->Cys substitution	-26.032	1	1
5306	Tunicamycin A	[M+H]+	Met->Cys substitution|Val->Ala substitution	-28.031	3	3
5307	Tunicamycin A	[M+H]+	Leu/Ile->Ala substitution|Val->Gly substitution|unspecified	-42.047	2	2
5308	Tunicamycin A	[M+H]+	Leu/Ile->Gly substitution	-56.062	1	1
5309	Tuni-04 13:0	[M+H]+	Piperidination|unspecified	68.063	1	1
5310	Tuni-04 13:0	[M+H]+	unspecified	52.032	1	1
5311	Tuni-04 13:0	[M+H]+	Asn->Arg substitution	42.056	1	1
5312	Tuni-04 13:0	[M+H]+	Gly->Pro substitution|Propionaldehyde +40|unspecified	40.031	1	1
5313	Tuni-04 13:0	[M+H]+	Acetaldehyde +28|Ala->Val substitution|Cys->Met substitution|Ethylation|di-Methylation	28.031	1	2
5314	Tuni-04 13:0	[M+H]+	Cys->Glu substitution	26.03	1	2
5315	Tuni-04 13:0	[M+H]+	formaldehyde adduct|methylation and reduction|unspecified	12.0	1	1
5316	Tuni-03 14:0	[M+H]+	Asn->Gln substitution|Asp->Glu substitution|Gly->Ala substitution|Methylation|Ser->Thr substitution|Val->Leu/Ile substitution|chain elongation	14.016	1	1
5317	Tuni-02 16:0	[M+H]+	Acetaldehyde +26|Ala->Pro substitution|unspecified	26.016	1	1
5318	Tuni-02 16:0	[M+H]+	unspecified	-14.029	1	2
5319	Tuni-02 16:0	[M+H]+	Leu/Ile->Ala substitution|Val->Gly substitution|unspecified	-42.047	1	1
5320	Tuni-01 18:1	[M+H]+	unspecified	-14.007	1	2
5321	Tuni-01 18:1	[M+H]+	Leu/Ile->Pro substitution|unspecified	-16.031	1	1
5322	Tuni-01 18:1	[M+H]+	Pro->Ala substitution|unspecified	-26.015	1	1
5323	Tuni-01 18:1	[M+H]+	Met->Cys substitution|Val->Ala substitution	-28.031	1	1
5324	Tuni-01 18:1	[M+H]+	unspecified	-42.037	1	2
5325	Tuni-01 18:1	[M+H]+	Leu/Ile->Gly substitution	-56.062	1	1
5326	Tuni-01 18:1	[M+H]+	unspecified	-68.062	1	1
5327	Tundrenone	[M+Na]+	unspecified	168.114	1	1
5328	Tundrenone	[M+Na]+	unspecified	166.098	1	1
5329	Tundrenone	[M+Na]+	unspecified	62.0	1	1
5330	Tundrenone	[M+H]+	unspecified	51.032	1	1
5331	Tundrenone	[M+Na]+	Acetylation|Ser->Glu substitution|unspecified	42.01	1	1
5332	Tundrenone	[M+H]+	unspecified	33.022	1	1
5333	Tundrenone	[M+Na]+	unspecified	32.026	1	1
5334	Tundrenone	[M+Na]+	Acetaldehyde +28|Ala->Val substitution|Cys->Met substitution|Ethylation|di-Methylation	28.031	1	1
5335	Tundrenone	[M+Na]+	Proline oxidation to 5-hydroxy-2-aminovaleric acid|water	18.01	1	1
5336	Tundrenone	[M+H]+	replacement of proton with ammonium ion	17.027	2	2
5337	Tundrenone	[M+Na]+	Ala->Ser substitution|Oxidation or Hydroxylation|Phe->Tyr substitution	15.995	2	2
5338	Tundrenone	[M+Na]+	Asn->Gln substitution|Asp->Glu substitution|Gly->Ala substitution|Methylation|Ser->Thr substitution|Val->Leu/Ile substitution|chain elongation	14.016	1	1
5339	Tundrenone	[M+Na]+	C isotope	1.003	1	1
5340	Tundrenone	[M+Na]+	Ala->Gly substitution|Gln->Asn substitution|Glu->Asp substitution|Leu/Ile->Val substitution|Thr->Ser substitution	-14.016	1	1
5341	Tundrenone	[M+H]+	Dehydration|Pyro-glu from E|carbodiimide crosslinker	-18.011	1	1
5342	Tubulysin A	[M+H]+	Asn->Gln substitution|Asp->Glu substitution|Gly->Ala substitution|Methylation|Ser->Thr substitution|Val->Leu/Ile substitution|chain elongation	14.016	1	1
5343	Tubulysin A	[M+H]+	Ala->Gly substitution|Gln->Asn substitution|Glu->Asp substitution|Leu/Ile->Val substitution|Thr->Ser substitution	-14.016	1	2
5344	Tubulysin A	[M+H]+	Met->Cys substitution|Val->Ala substitution	-28.031	1	1
5345	Tubulysin A	[M+H]+	Leu/Ile->Ala substitution|Val->Gly substitution|unspecified	-42.047	1	1
5346	Tsangane L 3-glucoside	[M-2H+Na]-	Pro->Thr substitution|tryptophan oxidation to kynurenin	3.995	1	1
5347	Tsangane L 3-glucoside	[M-2H+Na]-	unspecified	2.027	1	1
5348	Tsangane L 3-glucoside	[M-2H+Na]-	Pro->Val substitution|reduction	2.016	2	2
5349	Tsangane L 3-glucoside	[M-2H+Na]-	Pro->Ser substitution	-10.021	1	1
5350	Tryptophan methyl ester	[M+H]+	Asn->Gln substitution|Asp->Glu substitution|Gly->Ala substitution|Methylation|Ser->Thr substitution|Val->Leu/Ile substitution|chain elongation	14.016	2	2
5351	Tryptophan methyl ester	[M+H]+	Ala->Gly substitution|Gln->Asn substitution|Glu->Asp substitution|Leu/Ile->Val substitution|Thr->Ser substitution	-14.016	5	15
5352	Tryptophan methyl ester	[M+H]+	ISD (z+2)-series|Lys->Leu/Ile substitution|lactic acid from N-term Ser|unspecified	-15.011	1	1
5353	Tryptophan methyl ester	[M+H]+	Ser->Ala substitution|Tyr->Phe substitution|reduction	-15.995	1	1
5354	Tryptophan ethyl ester	[M+H]+	Ala->Gly substitution|Gln->Asn substitution|Glu->Asp substitution|Leu/Ile->Val substitution|Thr->Ser substitution	-14.016	2	2
5355	Tryptophan ethyl ester	[M+H]+	Met->Cys substitution|Val->Ala substitution	-28.031	4	10
5356	Tryptophan conjugated cholic acid	[M+H]+	O-Sulfonation	79.957	1	1
5357	Tryptophan conjugated cholic acid	[M+H]+	unspecified	5.974	1	1
5358	Tryptophan conjugated cholic acid	[M+Na]+	unspecified	3.084	1	1
5359	Tryptophan conjugated cholic acid	[M+Na]+	unspecified	2.126	3	1
5360	Tryptophan conjugated cholic acid	[M+Na]+	unspecified	2.103	2	2
5361	Tryptophan conjugated cholic acid	[M+Na]+	unspecified	2.05	1	1
5362	Tryptophan conjugated cholic acid	[M+Na]+	Thr->Cys substitution	1.962	1	1
5363	Tryptophan conjugated cholic acid	[M+Na]+	Asn->Asp substitution|Deamidation|Gln->Glu substitution	0.984	2	1
5364	Tryptophan conjugated cholic acid	[M+Na]+	unspecified	-1.011	1	1
5365	Tryptophan conjugated cholic acid	[M+H]+	His->Asn substitution|Trp->Tyr substitution	-23.015	11	13
5366	Tryptophan conjugated cholic acid	[M+H]+	Trp->Phe substitution|unspecified	-39.012	6	5
5367	Tryptophan conjugated cholic acid	[M+H]+	Trp->Lys substitution	-57.988	2	2
5368	Tryptophan conjugated cholic acid	[M+H]+	Trp->Leu/Ile substitution	-72.999	1	1
5369	Tryptophan conjugated cholic acid	[M+H]+	unspecified	-113.045	2	11
5370	Tryptophan Conjugated Muricholic Acid	[M+H]+	Dehydration|Pyro-glu from E|carbodiimide crosslinker	-18.011	1	1
5371	Tryptophan Conjugated Muricholic Acid	[M+H]+	His->Asn substitution|Trp->Tyr substitution	-23.015	2	3
5372	Tryptophan Conjugated Muricholic Acid	[M+H]+	unspecified	-36.021	1	1
5373	Tryptophan Conjugated Muricholic Acid	[M+H]+	Trp->Phe substitution|unspecified	-39.012	1	1
5374	Tryptophan Conjugated Muricholic Acid	[M+H]+	unspecified	-54.034	1	1
5375	Tryptophan Conjugated Muricholic Acid	[M+H]+	unspecified	-113.045	3	3
5376	Tryptophan Conjugated Muricholic Acid	[M+H]+	unspecified	-126.032	2	2
5377	Trp-Val	[M+H]+	Val->Phe substitution	48.0	3	3
5378	Trp-Val	[M+H]+	Leu/Ile->Glu substitution|Val->Asp substitution	15.958	1	1
5379	Trp-Val	[M+H]+	Asn->Gln substitution|Asp->Glu substitution|Gly->Ala substitution|Methylation|Ser->Thr substitution|Val->Leu/Ile substitution|chain elongation	14.016	3	6
5380	Trp-Val	[M+H]+	unspecified	-0.999	1	1
5381	Trp-Val	[M+H]+	2-amino-3-oxo-butanoic_acid|Intact disulfide bridge|Val->Pro substitution	-2.016	2	5
5382	Trp-Val	[M+H]+	unspecified	-3.095	1	1
5383	Trp-Val	[M+H]+	Leu/Ile->Thr substitution|Val->Ser substitution	-12.036	1	1
5384	Trp-Val	[M+H]+	Met->Cys substitution|Val->Ala substitution	-28.031	1	1
5385	Trp-Tyr	[M+H]+	unspecified	-3.018	1	1
5386	Trp-Tyr	[M+H]+	Ser->Ala substitution|Tyr->Phe substitution|reduction	-15.995	2	2
5387	Trp-Tyr	[M+H]+	unspecified	-16.978	1	1
5388	Trp-Tyr	[M+H]+	unspecified	-32.026	2	2
5389	Trp-Tyr	[M+H]+	Tyr->Asp substitution	-48.035	2	5
5390	Trp-Tyr	[M+H]+	unspecified	-49.982	4	6
5391	Trp-Tyr	[M+H]+	unspecified|unspecified	-50.003	1	1
5392	Trp-Tyr	[M+H]+	Tyr->Val substitution|unspecified	-63.995	2	3
5393	Trp-Tyr	[M+H]+	unspecified|Tyr->Pro substitution|unspecified	-66.011	5	4
5394	Trp-Trp	[M+H]+	unspecified	128.084	1	1
5395	Trp-Trp	[M+H]+	His->Asn substitution|Trp->Tyr substitution	-23.015	2	1
5396	Trp-Trp	[M+H]+	Trp->Phe substitution|unspecified	-39.012	1	1
5397	Trp-Trp	[M+H]+	His->Pro substitution|unspecified	-40.009	2	1
5398	Trp-Trp	[M+H]+	unspecified	-71.06	1	1
5399	Trp-Trp	[M+H]+	Trp->Leu/Ile substitution	-72.999	4	5
5400	Trp-Thr	[M+H]+	Thr->Asp substitution|Tryptophan oxidation to oxolactone|aldehyde and ketone modifications|hydroxylation difference carboxylation|proline oxidation to pyroglutamic acid	13.979	1	1
5401	Trp-Thr	[M+H]+	Ser->Val substitution|Thr->Leu/Ile substitution	12.036	1	1
5402	Trp-Thr	[M+H]+	Pyro-Glu from E + Methylation|Thr->Pro substitution	-3.995	1	1
5403	Trp-Thr	[M-H]-	Thr->Gly substitution|unspecified	-44.026	1	1
5404	Trp-Ser	[M+H]+	Acrolein addition +76|Ala->Phe substitution|Ser->Tyr substitution|unspecified	76.031	2	1
5405	Trp-Ser	[M+H]+	unspecified	60.033	2	1
5406	Trp-Ser	[M+H]+	Acetylation|Ser->Glu substitution|unspecified	42.01	1	1
5407	Trp-Ser	[M+H]+	Formylation|Ser->Asp substitution|Thr->Glu substitution	27.995	2	1
5408	Trp-Pro	[M+H]+	hydroxycinnamyl|p-coumaric acid	146.036	1	1
5409	Trp-Pro	[M+H]+	Pro->Phe substitution|unspecified	50.016	2	2
5410	Trp-Pro	[M+H]+	formic acid adduct	46.005	1	1
5411	Trp-Pro	[M+H]+	unspecified	30.047	1	1
5412	Trp-Pro	[M+H]+	Oxidised 13C4 labelled Methionine	20.006	1	1
5413	Trp-Pro	[M+H]+	Pro->Asp substitution	17.973	1	1
5414	Trp-Pro	[M+H]+	unspecified	16.067	1	1
5415	Trp-Pro	[M+H]+	Pro->Leu/Ile substitution|unspecified	16.031	14	22
5416	Trp-Pro	[M+H]+	Pro->Thr substitution|tryptophan oxidation to kynurenin	3.995	2	2
5417	Trp-Pro	[M+H]+	Pro->Val substitution|reduction	2.016	4	7
5418	Trp-Pro	[M+H]+	unspecified	-0.999	1	3
5419	Trp-Pro	[M+H]+	Pro->Ala substitution|unspecified	-26.015	3	3
5420	Trp-Phe	[M+H]+	Phe->Trp substitution|unspecified	39.011	1	1
5421	Trp-Phe	[M+H]+	Ala->Ser substitution|Oxidation or Hydroxylation|Phe->Tyr substitution	15.995	4	3
5422	Trp-Phe	[M+H]+	unspecified	-20.953	1	1
5423	Trp-Phe	[M+H]+	Phe->Leu/Ile substitution	-33.984	20	37
5424	Trp-Phe	[M+H]+	unspecified	-34.004	1	1
5425	Trp-Phe	[M+H]+	Phe->Thr substitution	-46.021	1	1
5426	Trp-Phe	[M+H]+	Phe->Val substitution	-48.0	5	8
5427	Trp-Phe	[M+H]+	unspecified	-48.021	1	2
5428	Trp-Phe	[M+H]+	Phe->Pro substitution|unspecified	-50.015	4	4
5429	Trp-Phe	[M+H]+	Phe->Ser substitution	-60.036	2	1
5430	Trp-Phe	[M+H]+	unspecified|unspecified|unspecified	-76.018	1	1
5431	Trp-Phe	[M+H]+	Phe->Ala substitution|Tyr->Ser substitution|unspecified	-76.031	2	2
5432	Trp-Phe	[M+H]+	Phe->Gly substitution	-90.048	2	2
5433	Trp-Met	[M+H]+	unspecified	32.026	2	2
5434	Trp-Met	[M+H]+	Met->Asp substitution|unspecified	-16.015	1	5
5435	Trp-Met	[M+H]+	Met->Leu/Ile substitution	-17.956	1	1
5436	Trp-Met	[M+H]+	Cys->Ala substitution|Met->Val substitution	-31.972	1	1
5437	Trp-Met	[M+H]+	Phe->Leu/Ile substitution	-33.984	1	2
5438	Trp-Leu	[M+H]+	Leu/Ile->Tyr substitution	49.982	5	6
5439	Trp-Leu	[M+H]+	unspecified	34.005	1	1
5440	Trp-Leu	[M+H]+	Leu/Ile->Phe substitution	33.985	13	13
5441	Trp-Leu	[M+H]+	unspecified	32.994	1	1
5442	Trp-Leu	[M+H]+	Leu/Ile->Glu substitution|Val->Asp substitution	15.958	4	5
5443	Trp-Leu	[M+H]+	unspecified	14.033	1	1
5444	Trp-Leu	[M+H]+	Asn->Gln substitution|Asp->Glu substitution|Gly->Ala substitution|Methylation|Ser->Thr substitution|Val->Leu/Ile substitution|chain elongation	14.016	1	1
5445	Trp-Leu	[M+H]+	Leu/Ile->Asp substitution	1.942	2	3
5446	Trp-Leu	[M+H]+	unspecified	-0.928	1	1
5447	Trp-Leu	[M+H]+	unspecified	-0.975	1	1
5448	Trp-Leu	[M+H]+	Cys->Thr substitution	-1.959	2	2
5449	Trp-Leu	[M+H]+	unspecified	-2.052	1	1
5450	Trp-Leu	[M-H]-	unspecified	-2.07	1	1
5451	Trp-Leu	[M+H]+	Leu/Ile->Thr substitution|Val->Ser substitution	-12.036	1	1
5452	Trp-Leu	[M+H]+	unspecified	-13.061	1	1
5453	Trp-Leu	[M+H]+	unspecified	-14.007	1	1
5454	Trp-Leu	[M+H]+	Ala->Gly substitution|Gln->Asn substitution|Glu->Asp substitution|Leu/Ile->Val substitution|Thr->Ser substitution	-14.016	8	17
5455	Trp-Leu	[M+H]+	Leu/Ile->Pro substitution|unspecified	-16.031	13	17
5456	Trp-Leu	[M+H]+	unspecified	-16.083	1	1
5457	Trp-Leu	[M+H]+	unspecified	-42.037	1	1
5458	Trp-Leu	[M+H]+	Leu/Ile->Gly substitution	-56.062	2	2
5459	Trp-Leu	[M-H]-	Leu/Ile->Gly substitution	-56.062	1	1
5460	Trp-Ile	[M+H]+	Leu/Ile->Tyr substitution	49.982	1	1
5461	Trp-Ile	[M+H]+	unspecified	34.039	1	1
5462	Trp-Ile	[M+H]+	Leu/Ile->Phe substitution	33.985	8	7
5463	Trp-Ile	[M+H]+	Oxidised 2H(3) labelled Methionine|Gln->Phe substitution	19.012	1	1
5464	Trp-Ile	[M+H]+	Leu/Ile->Glu substitution|Val->Asp substitution	15.958	4	4
5465	Trp-Ile	[M+H]+	Leu/Ile->Asp substitution	1.942	1	1
5466	Trp-Ile	[M+H]+	Asp->Leu/Ile substitution	-1.942	1	1
5467	Trp-Ile	[M+H]+	Cys->Thr substitution	-1.959	1	1
5468	Trp-Ile	[M+H]+	unspecified	-2.052	1	3
5469	Trp-Ile	[M+H]+	Leu/Ile->Thr substitution|Val->Ser substitution	-12.036	2	2
5470	Trp-Ile	[M+H]+	unspecified	-13.061	1	1
5471	Trp-Ile	[M+H]+	Ala->Gly substitution|Gln->Asn substitution|Glu->Asp substitution|Leu/Ile->Val substitution|Thr->Ser substitution	-14.016	8	13
5472	Trp-Ile	[M+H]+	Leu/Ile->Pro substitution|unspecified	-16.031	10	18
5473	Trp-Ile	[M+H]+	Isopeptide bond formation with loss of ammonia|Loss of ammonia|Pyro-glu from Q	-17.026	1	1
5474	Trp-Ile	[M+H]+	Leu/Ile->Ala substitution|Val->Gly substitution|unspecified	-42.047	3	3
5475	Trp-Ile	[M+H]+	Leu/Ile->Gly substitution	-56.062	1	1
5476	Trp-His	[M+H]+	Acetylhypusine|Serine	113.085	1	1
5477	Trp-Gly-Lys	[M+H]+	Trp->Leu/Ile substitution	-72.999	1	1
5478	Trp-Gly	[M+H]+	Gly->Tyr substitution|o-toluene	106.041	1	1
5479	Trp-Gly	[M+H]+	Gly->Phe substitution	90.047	3	3
5480	Trp-Gly	[M+H]+	2-hydroxyisobutyrylation|Michael addition of hydroxymethylvinyl ketone to cysteine|transamidation of glycine ethyl ester to glutamine	86.036	1	1
5481	Trp-Gly	[M+H]+	unspecified|Dihydroxy methylglyoxal adduct|Gly->Glu substitution|carboxyethyl	72.021	1	1
5482	Trp-Gly	[M+H]+	Diethylation, analogous to Dimethylation|Gly->Leu/Ile substitution	56.062	2	2
5483	Trp-Gly	[M+H]+	unspecified|Alkene fragment of DSSO crosslinker|MDA adduct +54|Methylglyoxal-derived hydroimidazolone|unspecified	54.01	1	1
5484	Trp-Gly	[M+H]+	Ala->Leu/Ile substitution|Gly->Val substitution|Propyl|tri-Methylation|unspecified	42.047	2	2
5485	Trp-Gly	[M+H]+	Ala->Thr substitution|Gly->Ser substitution|desmethylation + reduction of sulfoxide|formaldehyde induced modifications|hydroxymethyl	30.011	1	1
5486	Trp-Gly	[M+H]+	Asn->Gln substitution|Asp->Glu substitution|Gly->Ala substitution|Methylation|Ser->Thr substitution|Val->Leu/Ile substitution|chain elongation	14.016	1	1
5487	Trp-Gly	[M+H]+	unspecified	1.015	1	1
5488	Trp-Gly	[M+H]+	unspecified	-30.954	1	2
5489	Trp-Glu	[M+H]+	Glu->Tyr substitution	34.02	1	1
5490	Trp-Glu	[M+H]+	Glu->Phe substitution	18.028	1	1
5491	Trp-Glu	[M+H]+	unspecified	-1.925	1	2
5492	Trp-Glu	[M+H]+	unspecified	-13.942	1	1
5493	Trp-Glu	[M+H]+	Asp->Val substitution|Glu->Leu/Ile substitution	-15.96	5	5
5494	Trp-Glu	[M+H]+	Asp->Ser substitution|Glu->Thr substitution|Pyrrolidone from Proline	-27.995	1	1
5495	Trp-Glu	[M+H]+	unspecified|Glu->Val substitution	-29.975	1	1
5496	Trp-Glu	[M+H]+	Glu->Gly substitution	-72.022	1	1
5497	Trp-Asp	[M+H]+	Asp->Tyr substitution	48.035	1	1
5498	Trp-Asp	[M+H]+	unspecified	32.037	1	1
5499	Trp-Asp	[M+H]+	Asp->Met substitution	16.01	1	1
5500	Trp-Asp	[M+H]+	Asp->Leu/Ile substitution	-1.942	1	1
5501	Trp-Asp	[M+H]+	Asp->Thr substitution	-13.981	1	1
5502	Trp-Asp	[M+H]+	Asp->Val substitution|Glu->Leu/Ile substitution	-15.96	1	1
5503	Trp-Asp	[M+H]+	Asp->Pro substitution	-17.974	1	2
5504	Trp-Asp	[M+H]+	unspecified	-28.979	1	1
5505	Trp-Asn	[M+H]+	Asn->Ala substitution	-43.006	1	1
5506	Trp-Ala	[M+H]+	Acrolein addition +76|Ala->Phe substitution|Ser->Tyr substitution|unspecified	76.031	2	2
5507	Trp-Ala	[M+H]+	unspecified|Dihydroxy methylglyoxal adduct|Gly->Glu substitution|carboxyethyl	72.021	1	1
5508	Trp-Ala	[M+H]+	Ala->Glu substitution|Gly->Asp substitution|Iodoacetic acid derivative|unspecified|unspecified	58.005	1	1
5509	Trp-Ala	[M+H]+	Ala->Asn substitution|Carbamylation	43.005	1	1
5510	Trp-Ala	[M+H]+	Ala->Leu/Ile substitution|Gly->Val substitution|Propyl|tri-Methylation|unspecified	42.047	2	2
5511	Trp-Ala	[M+H]+	Acetaldehyde +28|Ala->Val substitution|Cys->Met substitution|Ethylation|di-Methylation	28.031	2	2
5512	Trp-Ala	[M+H]+	unspecified	28.021	1	1
5513	Trp-Ala	[M+H]+	Acetaldehyde +26|Ala->Pro substitution|unspecified	26.016	1	1
5514	Trp-Ala	[M+H]+	Ala->Gly substitution|Gln->Asn substitution|Glu->Asp substitution|Leu/Ile->Val substitution|Thr->Ser substitution	-14.016	1	1
5515	Trp(O)-Ile	[M+H]+	Ala->Gly substitution|Gln->Asn substitution|Glu->Asp substitution|Leu/Ile->Val substitution|Thr->Ser substitution	-14.016	1	1
5516	Tropisetron	[M+H]+	Label:2H(4)13C(1)	5.029	1	1
5517	Troglitazone	[M-C14H15SO3N+H]+	Ala->Gly substitution|Gln->Asn substitution|Glu->Asp substitution|Leu/Ile->Val substitution|Thr->Ser substitution	-14.016	1	1
5518	Tritolyl phosphate	[M+H]+	replacement of proton with ammonium ion	17.027	1	1
5519	Tritolyl phosphate	[M+H]+	unspecified	2.126	1	1
5520	Tritolyl phosphate	[M+H]+	Phe->Ala substitution|Tyr->Ser substitution|unspecified	-76.031	1	1
5521	Tris(2-chloroethyl) phosphate	[M+H+2i]+	unspecified	-2.007	1	1
5522	Tris(2-butoxyethyl) phosphate	[M+H]+	unspecified	45.058	20	21
5523	Tris(2-butoxyethyl) phosphate	[M+H]+	replacement of proton with ammonium ion	17.027	1	1
5524	Tris(2-butoxyethyl) phosphate	[M+H]+	unspecified	1.053	1	1
5525	Tris(2-butoxyethyl) phosphate	[M+H]+	C isotope	1.003	1	1
5526	Tris(2-butoxyethyl) phosphate	[M+H]+	unspecified	-42.084	1	1
5527	Tris(2-butoxyethyl) phosphate	[M+H]+	Thr->Gly substitution|unspecified	-44.026	14	16
5528	Tris(2-butoxyethyl) phosphate	[M+H]+	Leu/Ile->Gly substitution	-56.062	12	14
5529	Tris(2-butoxyethyl) phosphate	[M+H]+	unspecified	-100.089	23	34
5530	Tris(1,3-dichloro-2-propyl) phosphate	[M+H+4i]+	S isotope|Cl isotope|Br isotope|Glu->Met substitution	1.999	2	3
5531	Tris(1,3-dichloro-2-propyl) phosphate	[M+H+6i]+	unspecified	-1.877	1	1
5532	Tris(1,3-dichloro-2-propyl) phosphate	[M+H+6i]+	unspecified	-2.007	3	10
5533	Tris(1,3-dichloro-2-propyl) phosphate	[M+H+6i]+	Pyro-Glu from E + Methylation|Thr->Pro substitution	-3.995	2	1
5534	Tris(1,3-dichloro-2-propyl) phosphate	[M+H+6i]+	unspecified	-5.989	1	1
5535	Tris(1,3-dichloro-2-propyl) phosphate	[M+H+2i]+	unspecified	-33.967	1	1
5536	Triphenylphosphate	[M+H]+	unspecified	41.347	1	2
5537	Triphenylphosphate	[M+H]+	unspecified	2.151	1	1
5538	Triphenylphosphate	[M+H]+	Phe->Ala substitution|Tyr->Ser substitution|unspecified	-76.031	1	1
5539	Triphenyl phosphate	[M-C6H4+H]+	Acrolein addition +76|Ala->Phe substitution|Ser->Tyr substitution|unspecified	76.031	10	18
5540	Triphenyl phosphate	[M+H]+	Ala->Leu/Ile substitution|Gly->Val substitution|Propyl|tri-Methylation|unspecified	42.047	1	1
5541	Triphenyl phosphate	[2M+H]+	Sodium adduct|glyoxal-derived AGE	21.984	2	4
5542	Triphenyl phosphate	[2M+H]+	replacement of proton with ammonium ion	17.027	1	1
5543	Triphenyl phosphate	[M+H]+	replacement of proton with ammonium ion	17.027	1	9
5544	Triphenyl phosphate	[M+H]+	Asn->Gln substitution|Asp->Glu substitution|Gly->Ala substitution|Methylation|Ser->Thr substitution|Val->Leu/Ile substitution|chain elongation	14.016	1	1
5545	Triphenyl phosphate	[M+H]+	unspecified	2.163	1	1
5546	Triphenyl phosphate	[M+H]+	unspecified	1.084	1	1
5547	Triphenyl phosphate	[M+H]+	unspecified	1.068	1	4
5548	Triphenyl phosphate	[M+H]+	C isotope	1.003	1	1
5549	Triphenyl phosphate	[M+H]+	unspecified	-0.902	1	1
5550	Triphenyl phosphate	[M+H]+	unspecified	-1.808	1	1
5551	Triphenyl phosphate	[M+H]+	unspecified	-1.847	1	5
5552	Triphenyl phosphate	[M+H]+	unspecified	-1.866	1	2
5553	Triphenyl phosphate	[M+H]+	unspecified	-1.877	1	1
5554	Triphenyl phosphate	[M+H]+	unspecified	-1.925	1	2
5555	Triphenyl phosphate	[M+H]+	Cys->Thr substitution	-1.959	1	1
5556	Triphenyl phosphate	[M+H]+	unspecified	-2.932	1	1
5557	Triphenyl phosphate	[M+H]+	Phe->Ala substitution|Tyr->Ser substitution|unspecified	-76.031	4	4
5558	Trioctylmethylammonium cation	[M]+	Acetaldehyde +28|Ala->Val substitution|Cys->Met substitution|Ethylation|di-Methylation	28.031	1	1
5559	Trinactin	[M+Na]+	Gln->Arg substitution	28.04	2	1
5560	Trinactin	[M+Na]+	Acetaldehyde +28|Ala->Val substitution|Cys->Met substitution|Ethylation|di-Methylation	28.031	2	1
5561	Trinactin	[M+Na]+	Ser->Cys substitution|thiocarboxylic acid|sodium to potassium adduct|lithium to sodium adduct	15.976	2	1
5562	Trinactin	[M+Na]+	Asn->Gln substitution|Asp->Glu substitution|Gly->Ala substitution|Methylation|Ser->Thr substitution|Val->Leu/Ile substitution|chain elongation	14.016	1	1
5563	Trinactin	[M+Na]+	unspecified	14.002	1	1
5564	Trinactin	[M+Na]+	Pro->Val substitution|reduction	2.016	2	1
5565	Trinactin	[M+Na]+	C isotope	1.003	2	2
5566	Trinactin	[M+Na]+	unspecified	-14.007	1	1
5567	Trinactin	[M+Na]+	Pro->Ala substitution|unspecified	-26.015	2	1
5568	Trinactin	[M+Na]+	unspecified	-58.042	2	1
5569	Trimethoprim	[M+H]+	unspecified	-2.953	1	1
5570	Trimebutine	[M+H]+	Ala->Gly substitution|Gln->Asn substitution|Glu->Asp substitution|Leu/Ile->Val substitution|Thr->Ser substitution	-14.016	1	1
5571	Trillin	[M+H]+	hexuronic acid	176.032	1	1
5572	Trillin	[M+H]+	Hexose	162.053	2	2
5573	Trillin	[M+H]+	Fucose	146.058	1	1
5574	Trillin	[M+H]+	Proline oxidation to 5-hydroxy-2-aminovaleric acid|water	18.01	1	1
5575	Trillin	[M+H]+	Ala->Ser substitution|Oxidation or Hydroxylation|Phe->Tyr substitution	15.995	1	2
5576	Trillin	[M+H]+	Pro->Val substitution|reduction	2.016	2	2
5577	Trillin	[M+H]+	Amidation|Asp->Asn substitution|Glu->Gln substitution	-0.984	1	1
5578	Trillin	[M+H]+	2-amino-3-oxo-butanoic_acid|Intact disulfide bridge|Val->Pro substitution	-2.016	1	1
5579	Trillin	[M+H]+	unspecified	-146.058	1	1
5580	Trihydroxycoprostane	[M-2H2O+H]+	unspecified	45.969	1	1
5581	Trihydroxycoprostane	[M-2H2O+H]+	Acetaldehyde +28|Ala->Val substitution|Cys->Met substitution|Ethylation|di-Methylation	28.031	1	2
5582	Trihydroxycoprostane	[M-2H2O+H]+	Proline oxidation to 5-hydroxy-2-aminovaleric acid|water	18.01	1	1
5583	Trihydroxycoprostane	[M-2H2O+H]+	replacement of proton with ammonium ion	17.027	1	1
5584	Trihydroxycoprostane	[M-2H2O+H]+	Thr->Asp substitution|Tryptophan oxidation to oxolactone|aldehyde and ketone modifications|hydroxylation difference carboxylation|proline oxidation to pyroglutamic acid	13.979	1	1
5585	Trihydroxycoprostane	[M-3H2O+H]+	Pro->Val substitution|reduction	2.016	1	1
5586	Trihydroxycoprostane	[M-2H2O+H]+	Val->Thr substitution	1.979	1	1
5587	Trihydroxycoprostane	[M-2H2O+H]+	2-amino-3-oxo-butanoic_acid|Intact disulfide bridge|Val->Pro substitution	-2.016	2	2
5588	Trihydroxycoprostane	[M-2H2O+H]+	unspecified	-2.052	1	1
5589	Trihydroxycoprostane	[M-2H2O+H]+	unspecified	-12.073	1	6
5590	Trihydroxycoprostane	[M-2H2O+H]+	unspecified	-30.085	1	10
5591	Trihydroxycoprostane	[M-2H2O+H]+	unspecified	-42.084	1	1
5592	Trihydroxycholestanoic acid	[M+NH4]+	Ala->Ser substitution|Oxidation or Hydroxylation|Phe->Tyr substitution	15.995	3	3
5593	Trihydroxycholestanoic acid	[M+NH4]+	ammonium to sodium adduct	4.955	2	1
5594	Trihydroxycholestanoic acid	[M+NH4]+	Val->Cys substitution	3.938	1	1
5595	Trihydroxycholestanoic acid	[M+NH4]+	Asn->Asp substitution|Deamidation|Gln->Glu substitution	0.984	1	1
5596	Trihydroxycholestanoic acid	[M+NH4]+	unspecified	-12.0	1	1
5597	Trihydroxycholestanoic acid	[M+NH4]+	Asp->Thr substitution	-13.981	1	1
5598	Trihydroxycholestanoic acid	[M+NH4]+	Dehydration|Pyro-glu from E|carbodiimide crosslinker	-18.011	1	1
5599	Trihydroxycholestanoic acid	[M+NH4]+	unspecified	-35.037	2	2
5600	Trihydroxycholestanoic acid	[M+NH4]+	unspecified	-42.037	1	1
5601	Trihydroxycholestanoic acid	[M+NH4]+	Leu/Ile->Ala substitution|Val->Gly substitution|unspecified	-42.047	3	7
5602	Trihydroxycholestanoic acid	[M+NH4]+	unspecified	-44.062	1	1
5603	Trifluoperazine 2HCl	[M+2H]2+	ADP-ribosylation followed by conversion to hydroxamic acid via hydroxylamine|Leu/Ile->Lys substitution|Tyrosine oxidation to 2-aminotyrosine|unspecified	15.011	2	2
5604	Triethylene glycol monobutyl ether	[M+H]+	unspecified	106.026	1	1
5605	Triethylene glycol monobutyl ether	[M+H]+	unspecified	105.079	1	1
5606	Triethylene glycol monobutyl ether	[M+H]+	unspecified	89.084	1	1
5607	Triethylene glycol monobutyl ether	[M+H]+	PEG repeat unit x2	88.052	1	1
5608	Triethylene glycol monobutyl ether	[M+H]+	unspecified|unspecified	76.016	1	1
5609	Triethylene glycol monobutyl ether	[M+H]+	unspecified|unspecified	61.053	3	3
5610	Triethylene glycol monobutyl ether	[M+H]+	unspecified|unspecified	60.021	1	1
5611	Triethylene glycol monobutyl ether	[M+H]+	Diethylation, analogous to Dimethylation|Gly->Leu/Ile substitution	56.062	1	1
5612	Triethylene glycol monobutyl ether	[M+H]+	unspecified	45.058	2	2
5613	Triethylene glycol monobutyl ether	[M+H]+	Ethanolation|Gly->Thr substitution|PEG repeat unit|unspecified	44.026	4	6
5614	Triethylene glycol monobutyl ether	[M+H]+	unspecified	43.97	1	1
5615	Triethylene glycol monobutyl ether	[M+H]+	Ala->Thr substitution|Gly->Ser substitution|desmethylation + reduction of sulfoxide|formaldehyde induced modifications|hydroxymethyl	30.011	1	1
5616	Triethylene glycol monobutyl ether	[M+H]+	Oxidised 13C4 labelled Methionine	20.006	1	1
5617	Triethylene glycol monobutyl ether	[M+H]+	replacement of proton with ammonium ion	17.027	9	9
5618	Triethylene glycol monobutyl ether	[M+H]+	Ser->Val substitution|Thr->Leu/Ile substitution	12.036	2	2
5619	Triethylene glycol monobutyl ether	[M+H]+	Val->Thr substitution	1.979	1	1
5620	Triethylene glycol monobutyl ether	[M+H]+	Leu/Ile->Thr substitution|Val->Ser substitution	-12.036	1	1
5621	Tridecanoic acid	[M+H]+	unspecified	56.007	1	1
5622	Tridecanoic acid	[M+H]+	Ala->Leu/Ile substitution|Gly->Val substitution|Propyl|tri-Methylation|unspecified	42.047	1	1
5623	Tridecanoic acid	[M+H]+	unspecified	32.037	1	1
5624	Tridecanoic acid	[M+H]+	Acetaldehyde +28|Ala->Val substitution|Cys->Met substitution|Ethylation|di-Methylation	28.031	1	1
5625	Tridecanoic acid	[M+H]+	Ala->Gly substitution|Gln->Asn substitution|Glu->Asp substitution|Leu/Ile->Val substitution|Thr->Ser substitution	-14.016	1	1
5626	Tridecanoic acid	[M+H]+	Glu->Asn substitution	-14.999	1	1
5627	Tricin methyl ether	[M+H]+	Asn->Gln substitution|Asp->Glu substitution|Gly->Ala substitution|Methylation|Ser->Thr substitution|Val->Leu/Ile substitution|chain elongation	14.016	2	2
5628	Tricin	[M+H]+	Asn->Gln substitution|Asp->Glu substitution|Gly->Ala substitution|Methylation|Ser->Thr substitution|Val->Leu/Ile substitution|chain elongation	14.016	1	1
5629	Tricaprylin	[M+NH4]+	Acetylation|Ser->Glu substitution|unspecified	42.01	1	1
5630	Tricaprylin	[M+NH4]+	Acetaldehyde +28|Ala->Val substitution|Cys->Met substitution|Ethylation|di-Methylation	28.031	1	1
5631	Tricaprylin	[M+NH4]+	ammonium to sodium adduct	4.955	1	1
5632	Tricaprylin	[M+NH4]+	unspecified	1.015	1	1
5633	Tricaprylin	[M+NH4]+	Isopeptide bond formation with loss of ammonia|Loss of ammonia|Pyro-glu from Q	-17.026	1	1
5634	Triamcinolone acetonide	[M-HF+H]+	unspecified	78.017	2	1
5635	Triacetylfusarinin C	[M+H]+	unspecified	45.058	1	1
5636	Triacetylfusarinin C	[M+H]+	Proline oxidation to 5-hydroxy-2-aminovaleric acid|water	18.01	1	1
5637	Triacetylfusarinin C	[M+H]+	Pro->Val substitution|reduction	2.016	1	1
5638	Triacetylfusarinin C	[M+H]+	unspecified	-23.999	1	1
5639	Triacetylfusarinin C	[M+H]+	Glu->Ser substitution|unspecified	-42.01	1	1
5640	Triacetylfusarinin C	[M+H]+	Dehydroalanine (from Tyrosine)	-94.042	1	1
5641	Tri-isobutyl phosphate	[M+H]+	Brij 35 synthetic polymer terminus	168.188	1	1
5642	Trazodone hydrochloride (Desyrel)	[M+H]+	S isotope|Cl isotope|Br isotope|Glu->Met substitution	1.999	2	5
5643	Topiramate	[M+H]+	replacement of proton with ammonium ion	17.027	1	1
5644	Topiramate	[M+H]+	S isotope|Cl isotope|Br isotope|Glu->Met substitution	1.999	1	1
5645	Topiramate	[M+NH4]+	S isotope|Cl isotope|Br isotope|Glu->Met substitution	1.999	1	1
5646	Topiramate	[M+H]+	Thr->Cys substitution	1.962	1	1
5647	Topiramate	[M+H]+	Isopeptide bond formation with loss of ammonia|Loss of ammonia|Pyro-glu from Q	-17.026	2	2
5648	Tonantzitlolone B	[M+Na]+	Ala->Glu substitution|Gly->Asp substitution|Iodoacetic acid derivative|unspecified|unspecified	58.005	1	1
5649	Tonantzitlolone B	[M-H2O+H]+	unspecified	35.037	2	2
5650	Tonantzitlolone B	[M+Na]+	Ala->Ser substitution|Oxidation or Hydroxylation|Phe->Tyr substitution	15.995	3	2
5651	Tonantzitlolone B	[M+Na]+	Asn->Gln substitution|Asp->Glu substitution|Gly->Ala substitution|Methylation|Ser->Thr substitution|Val->Leu/Ile substitution|chain elongation	14.016	3	2
5652	Tonantzitlolone A	[M-H2O+H]+	unspecified	35.037	2	1
5653	Tonantzitlolone A	[M+Na]+	Ala->Gly substitution|Gln->Asn substitution|Glu->Asp substitution|Leu/Ile->Val substitution|Thr->Ser substitution	-14.016	3	2
5654	Tonantzitlolone A	[M-H2O+H]+	Ala->Gly substitution|Gln->Asn substitution|Glu->Asp substitution|Leu/Ile->Val substitution|Thr->Ser substitution	-14.016	2	1
5655	Tomatine	[M+H]+	formaldehyde adduct|methylation and reduction|unspecified	12.0	1	1
5656	Tomatine	[M+H]+	unspecified	-58.042	1	1
5657	Tomatidine	[M+H]+	Hexose	162.053	3	3
5658	Tomatidine	[M+H]+	Pro->Glu substitution|dihydroxy	31.99	1	1
5659	Tomatidine	[M+H]+	unspecified	30.961	1	1
5660	Tomatidine	[M+H]+	unspecified	16.98	2	3
5661	Tomatidine	[M+H]+	Asp->Met substitution	16.01	1	2
5662	Tomatidine	[M+H]+	Ala->Ser substitution|Oxidation or Hydroxylation|Phe->Tyr substitution	15.995	1	1
5663	Tomatidine	[M+H]+	Thr->Asp substitution|Tryptophan oxidation to oxolactone|aldehyde and ketone modifications|hydroxylation difference carboxylation|proline oxidation to pyroglutamic acid	13.979	1	1
5664	Tomatidine	[M+H]+	Asn->Asp substitution|Deamidation|Gln->Glu substitution	0.984	1	1
5665	Tomatidine	[M+H]+	unspecified	-1.023	1	1
5666	Tomatidine	[M+H]+	unspecified	-2.007	1	1
5667	Tomatidine	[M+H]+	2-amino-3-oxo-butanoic_acid|Intact disulfide bridge|Val->Pro substitution	-2.016	5	8
5668	Tomatidine	[M+H]+	unspecified	-3.082	1	1
5669	Tolytoxin	[M+H]+	Ala->Thr substitution|Gly->Ser substitution|desmethylation + reduction of sulfoxide|formaldehyde induced modifications|hydroxymethyl	30.011	1	1
5670	Tolytoxin	[M+H]+	Formylation|Ser->Asp substitution|Thr->Glu substitution	27.995	1	1
5671	Tolytoxin	[M+H]+	Asn->Gln substitution|Asp->Glu substitution|Gly->Ala substitution|Methylation|Ser->Thr substitution|Val->Leu/Ile substitution|chain elongation	14.016	1	1
5672	Tolytoxin	[M+Na]+	Decarboxylation|Proline oxidation to pyrrolidinone|Ser->Gly substitution|Thr->Ala substitution	-30.01	1	1
5673	Tolytoxin	[M-H2O+H]+	Decarboxylation|Proline oxidation to pyrrolidinone|Ser->Gly substitution|Thr->Ala substitution	-30.01	1	1
5674	Tolfenamic acid	[M+H]+	C isotope	1.003	1	2
5675	Toddalolactone	[M-C4H10O2+H]+	2-amino-3-oxo-butanoic_acid|Intact disulfide bridge|Val->Pro substitution	-2.016	1	1
5676	Tobramycin, N-propionyl derivative likely	[M+H]+	unspecified|unspecified	-56.027	1	1
5677	Tobramycin Sulfate	[M+H]+	unspecified	-97.968	1	1
5678	Tobramycin 1-N- or 3- N-formyl	[M+H]+	unspecified|Tyr->His substitution	-26.001	1	1
5679	Tobramycin 1-N- or 3- N-formyl	[M+H]+	Asp->Ser substitution|Glu->Thr substitution|Pyrrolidone from Proline	-27.995	1	1
5680	Tobramycin	[M+H]+	unspecified|Acrolein addition +56|Propionate labeling reagent light form (N-term & K)|unspecified	56.026	1	1
5681	Tobramycin	[M+H]+	Formylation|Ser->Asp substitution|Thr->Glu substitution	27.995	1	1
5682	Tjipanazole A1	[M+H]+	Ala->Gly substitution|Gln->Asn substitution|Glu->Asp substitution|Leu/Ile->Val substitution|Thr->Ser substitution	-14.016	1	1
5683	Timosaponin B II	[M-C12H22O11+H]+	Lactosylation	324.106	2	2
5684	Timosaponin B II	[M-H2O+H]+	Lactosylation	324.106	2	2
5685	Timosaponin B II	[M-C12H22O11+H]+	Hex Pent	294.096	2	2
5686	Timosaponin B II	[M-H2O+H]+	Hex Pent	294.096	2	2
5687	Timosaponin B II	[M-C12H22O11+H]+	Hexose	162.053	5	5
5688	Timosaponin B II	[M-H2O+H]+	Hexose	162.053	2	2
5689	Timosaponin B II	[M-C12H22O11+H]+	Fucose	146.058	1	1
5690	Timosaponin B II	[M-C12H22O11+H]+	Pentose	132.042	1	1
5691	Timosaponin B II	[M-C12H22O11+H]+	unspecified	101.995	1	1
5692	Timosaponin B II	[M-C26H48O18+H]+	unspecified	100.052	1	3
5693	Timosaponin B II	[M-C26H48O18+H]+	NHS-Diazirine crosslinker|unspecified	82.042	1	4
5694	Timosaponin B II	[M-C26H48O18+H]+	Acetaldehyde +28|Ala->Val substitution|Cys->Met substitution|Ethylation|di-Methylation	28.031	2	2
5695	Timosaponin B II	[M-C12H22O11+H]+	Ala->Ser substitution|Oxidation or Hydroxylation|Phe->Tyr substitution	15.995	3	3
5696	Timosaponin B II	[M-H2O+H]+	Ala->Ser substitution|Oxidation or Hydroxylation|Phe->Tyr substitution	15.995	6	5
5697	Timosaponin B II	[M-C12H22O11+H]+	2-amino-3-oxo-butanoic_acid|Intact disulfide bridge|Val->Pro substitution	-2.016	3	3
5698	Timosaponin B II	[M-C26H48O18+H]+	2-amino-3-oxo-butanoic_acid|Intact disulfide bridge|Val->Pro substitution	-2.016	1	1
5699	Timosaponin B II	[M-H2O+H]+	2-amino-3-oxo-butanoic_acid|Intact disulfide bridge|Val->Pro substitution	-2.016	2	2
5700	Timosaponin B II	[M-C26H48O18+H]+	Pro->Ala substitution|unspecified	-26.015	1	2
5701	Timosaponin B II	[M-H2O+H]+	Decarboxylation|Proline oxidation to pyrrolidinone|Ser->Gly substitution|Thr->Ala substitution	-30.01	3	3
5702	Timosaponin B II	[M-C26H48O18+H]+	Pro->Gly substitution|unspecified	-40.032	1	1
5703	Timosaponin B II	[M-H2O+H]+	unspecified	-82.095	1	1
5704	Timosaponin B II	[M-C12H22O11+H]+	unspecified	-162.052	4	4
5705	Timosaponin B II	[M-H2O+H]+	unspecified	-162.052	3	4
5706	Timosaponin B II	[M-H2O+H]+	unspecified	-162.063	1	1
5707	Timosaponin B II	[M-H2O+H]+	unspecified	-324.106	2	2
5708	Timosaponin A-III	[M+H]+	Hex Pent	294.096	2	2
5709	Timosaponin A-III	[M-C12H20O10+H]+	unspecified	192.026	1	1
5710	Timosaponin A-III	[M-C20H38O13+H]+	unspecified	184.109	1	1
5711	Timosaponin A-III	[M-C12H20O10+H]+	hexuronic acid	176.032	1	1
5712	Timosaponin A-III	[M-C20H38O13+H]+	unspecified	168.114	1	1
5713	Timosaponin A-III	[M-C12H20O10+H]+	Hexose	162.053	1	1
5714	Timosaponin A-III	[M-C20H38O13+H]+	unspecified	142.063	1	1
5715	Timosaponin A-III	[M-C20H38O13+H]+	unspecified	118.063	2	2
5716	Timosaponin A-III	[M-C20H38O13+H]+	unspecified	112.125	1	1
5717	Timosaponin A-III	[M-C20H38O13+H]+	unspecified	100.052	2	3
5718	Timosaponin A-III	[M-C20H38O13+H]+	unspecified|Dihydroxy methylglyoxal adduct|Gly->Glu substitution|carboxyethyl	72.021	1	1
5719	Timosaponin A-III	[285.2]	unspecified	72.001	1	1
5720	Timosaponin A-III	[M-C20H38O13+H]+	unspecified	64.031	1	1
5721	Timosaponin A-III	[M-C20H36O12+H]+	unspecified|Acrolein addition +56|Propionate labeling reagent light form (N-term & K)|unspecified	56.026	1	1
5722	Timosaponin A-III	[M-C20H36O12+H]+	unspecified	54.047	2	2
5723	Timosaponin A-III	[M-C20H38O13+H]+	unspecified	53.989	1	1
5724	Timosaponin A-III	[M-C20H38O13+H]+	Ala->Leu/Ile substitution|Gly->Val substitution|Propyl|tri-Methylation|unspecified	42.047	1	1
5725	Timosaponin A-III	[M-C12H20O10+H]+	Val->Glu substitution|quinone|unspecified	29.974	1	1
5726	Timosaponin A-III	[M-C20H36O12+H]+	Acetaldehyde +28|Ala->Val substitution|Cys->Met substitution|Ethylation|di-Methylation	28.031	3	5
5727	Timosaponin A-III	[M-C20H38O13+H]+	Acetaldehyde +28|Ala->Val substitution|Cys->Met substitution|Ethylation|di-Methylation	28.031	1	1
5728	Timosaponin A-III	[M-C20H36O12+H]+	Acetaldehyde +26|Ala->Pro substitution|unspecified	26.016	1	2
5729	Timosaponin A-III	[M-C20H38O13+H]+	Acetaldehyde +26|Ala->Pro substitution|unspecified	26.016	1	1
5730	Timosaponin A-III	[M-C12H22O11+H]+	unspecified	22.02	1	1
5731	Timosaponin A-III	[M-C20H38O13+H]+	Proline oxidation to 5-hydroxy-2-aminovaleric acid|water	18.01	3	3
5732	Timosaponin A-III	[M-C12H20O10+H]+	Asn->Met substitution	16.997	1	2
5733	Timosaponin A-III	[M-C12H20O10+H]+	Asp->Met substitution	16.01	1	1
5734	Timosaponin A-III	[M-C12H20O10+H]+	Ala->Ser substitution|Oxidation or Hydroxylation|Phe->Tyr substitution	15.995	4	11
5735	Timosaponin A-III	[M-C12H22O11+H]+	Ala->Ser substitution|Oxidation or Hydroxylation|Phe->Tyr substitution	15.995	1	1
5736	Timosaponin A-III	[M-C12H20O10+H]+	unspecified	15.921	1	2
5737	Timosaponin A-III	[M-C20H38O13+H]+	Asn->Gln substitution|Asp->Glu substitution|Gly->Ala substitution|Methylation|Ser->Thr substitution|Val->Leu/Ile substitution|chain elongation	14.016	1	1
5738	Timosaponin A-III	[M-C12H20O10+H]+	Thr->Asp substitution|Tryptophan oxidation to oxolactone|aldehyde and ketone modifications|hydroxylation difference carboxylation|proline oxidation to pyroglutamic acid	13.979	1	1
5739	Timosaponin A-III	[M-C12H20O10+H]+	unspecified	13.941	1	1
5740	Timosaponin A-III	[M-C12H20O10+H]+	unspecified	11.964	1	1
5741	Timosaponin A-III	[M-C20H38O13+H]+	Pro->Val substitution|reduction	2.016	1	1
5742	Timosaponin A-III	[M-C12H20O10+H]+	unspecified	-0.963	1	1
5743	Timosaponin A-III	[M-C12H20O10+H]+	unspecified	-1.011	2	2
5744	Timosaponin A-III	[M+H]+	2-amino-3-oxo-butanoic_acid|Intact disulfide bridge|Val->Pro substitution	-2.016	2	2
5745	Timosaponin A-III	[M-C12H20O10+H]+	2-amino-3-oxo-butanoic_acid|Intact disulfide bridge|Val->Pro substitution	-2.016	5	8
5746	Timosaponin A-III	[M-C12H22O11+H]+	2-amino-3-oxo-butanoic_acid|Intact disulfide bridge|Val->Pro substitution	-2.016	2	3
5747	Timosaponin A-III	[M-C20H38O13+H]+	2-amino-3-oxo-butanoic_acid|Intact disulfide bridge|Val->Pro substitution	-2.016	1	1
5748	Timosaponin A-III	[M-C12H22O11+H]+	unspecified	-2.032	1	1
5749	Timosaponin A-III	[M-C20H36O12+H]+	unspecified	-2.052	1	1
5750	Timosaponin A-III	[M-C20H38O13+H]+	unspecified	-12.0	1	1
5751	Timosaponin A-III	[M-C20H38O13+H]+	Ala->Gly substitution|Gln->Asn substitution|Glu->Asp substitution|Leu/Ile->Val substitution|Thr->Ser substitution	-14.016	1	1
5752	Timosaponin A-III	[M-C12H20O10+H]+	Ser->Ala substitution|Tyr->Phe substitution|reduction	-15.995	1	1
5753	Timosaponin A-III	[M-C20H36O12+H]+	Leu/Ile->Pro substitution|unspecified	-16.031	1	1
5754	Timosaponin A-III	[M-C12H20O10+H]+	Dehydration|Pyro-glu from E|carbodiimide crosslinker	-18.011	2	2
5755	Timosaponin A-III	[M-C20H36O12+H]+	Dehydration|Pyro-glu from E|carbodiimide crosslinker	-18.011	1	1
5756	Timosaponin A-III	[M-C12H22O11+H]+	unspecified	-24.037	1	4
5757	Timosaponin A-III	[M-C20H38O13+H]+	Pro->Ala substitution|unspecified	-26.015	1	1
5758	Timosaponin A-III	[M-C20H36O12+H]+	Decarboxylation|Proline oxidation to pyrrolidinone|Ser->Gly substitution|Thr->Ala substitution	-30.01	1	1
5759	Timosaponin A-III	[M-C20H38O13+H]+	unspecified	-38.053	1	1
5760	Timosaponin A-III	[M-C20H36O12+H]+	Pro->Gly substitution|unspecified	-40.032	1	1
5761	Timosaponin A-III	[M-C20H38O13+H]+	Pro->Gly substitution|unspecified	-40.032	5	10
5762	Timosaponin A-III	[M-C12H22O11+H]+	Leu/Ile->Ala substitution|Val->Gly substitution|unspecified	-42.047	1	2
5763	Timosaponin A-III	[M-C12H20O10+H]+	unspecified	-44.062	1	1
5764	Timosaponin A-III	[M-C12H22O11+H]+	unspecified	-44.062	1	1
5765	Timosaponin A-III	[M-C12H20O10+H]+	unspecified	-44.138	1	1
5766	Timosaponin A-III	[M-C12H20O10+H]+	unspecified|unspecified	-60.058	1	1
5767	Timosaponin A-III	[M-C12H20O10+H]+	unspecified	-72.057	1	2
5768	Timosaponin A-III	[M-C12H20O10+H]+	unspecified	-86.073	1	1
5769	Timosaponin A-III	[M+H]+	unspecified	-162.052	1	1
5770	Tilivalline	[M+H]+	Ala->Ser substitution|Oxidation or Hydroxylation|Phe->Tyr substitution	15.995	1	1
5771	Tiliroside	[M-C15H16O7+H]+	Pro->Glu substitution|dihydroxy	31.99	1	1
5772	Tiliroside	[M-C15H16O7+H]+	Ala->Ser substitution|Oxidation or Hydroxylation|Phe->Tyr substitution	15.995	9	18
5773	Tiliroside	[M-C15H16O7+H]+	unspecified	2.086	1	1
5774	Tiliroside	[M-C15H16O7+H]+	unspecified	2.027	1	1
5775	Tiliroside	[M-C15H16O7+H]+	Pro->Val substitution|reduction	2.016	1	1
5776	Tiliroside	[M-C15H16O7+H]+	C isotope	1.003	1	1
5777	Ticagrelor	[M+H]+	unspecified	13.988	1	1
5778	Ticagrelor	[M+H]+	unspecified	-44.016	1	1
5779	Thyroxine 4'-O-.beta.-D-glucuronide	[M-C6H8O6+H]+	Ala->Asn substitution|Carbamylation	43.005	1	1
5780	Thymidine 5'-monophosphate	[M+Na]+	unspecified	23.075	1	1
5781	Threonine conjugated chenodeoxycholic acid	[M+H]+	MDA adduct +62|Thr->Tyr substitution|unspecified	62.016	5	3
5782	Threonine conjugated chenodeoxycholic acid	[M+H]+	unspecified|Thr->Phe substitution	46.021	2	2
5783	Threonine conjugated chenodeoxycholic acid	[M+H]+	Ala->Ser substitution|Oxidation or Hydroxylation|Phe->Tyr substitution	15.995	1	1
5784	Threonine conjugated chenodeoxycholic acid	[M+H]+	Ser->Ala substitution|Tyr->Phe substitution|reduction	-15.995	1	1
5785	Threonine conjugated chenodeoxycholic acid	[M+H]+	unspecified	-108.021	1	1
5786	Thr-Val-Lys	[M+H]+	Leu/Ile->Glu substitution|Val->Asp substitution	15.958	1	1
5787	Thr-Val-Lys	[M+H]+	Thr->Asp substitution|Tryptophan oxidation to oxolactone|aldehyde and ketone modifications|hydroxylation difference carboxylation|proline oxidation to pyroglutamic acid	13.979	1	1
5788	Thr-Val-Lys	[M+H]+	unspecified	-52.104	1	1
5789	Thr-Val-Leu	[M-H]-	glycidamide adduct|Threonine analog	87.033	1	1
5790	Thr-Val-Leu	[M-H]-	Asn->Gln substitution|Asp->Glu substitution|Gly->Ala substitution|Methylation|Ser->Thr substitution|Val->Leu/Ile substitution|chain elongation	14.016	2	2
5791	Thr-Val-Leu	[M-H]-	Thr->Val substitution	-1.98	1	1
5792	Thr-Val-Leu	[M-H]-	2-amino-3-oxo-butanoic_acid|Intact disulfide bridge|Val->Pro substitution	-2.016	1	1
5793	Thr-Val-Leu	[M-H]-	Ala->Gly substitution|Gln->Asn substitution|Glu->Asp substitution|Leu/Ile->Val substitution|Thr->Ser substitution	-14.016	3	4
5794	Thr-Val-Leu	[M-H]-	Met->Cys substitution|Val->Ala substitution	-28.031	1	1
5795	Thr-Val-Leu	[M-H]-	Leu/Ile->Ala substitution|Val->Gly substitution|unspecified	-42.047	1	1
5796	Thr-Val-Arg	[M+H]+	unspecified	71.983	1	1
5797	Thr-Val-Arg	[M+H]+	Decarboxylation|Proline oxidation to pyrrolidinone|Ser->Gly substitution|Thr->Ala substitution	-30.01	1	1
5798	Thr-Val-Arg	[M+H]+	unspecified	-42.064	1	1
5799	Thr-Val	[M+H]+	Val->Tyr substitution|unspecified	63.995	2	2
5800	Thr-Val	[M+H]+	Val->Glu substitution|quinone|unspecified	29.974	1	1
5801	Thr-Val	[M+H]+	unspecified	15.02	1	1
5802	Thr-Val	[M+H]+	Asn->Gln substitution|Asp->Glu substitution|Gly->Ala substitution|Methylation|Ser->Thr substitution|Val->Leu/Ile substitution|chain elongation	14.016	3	4
5803	Thr-Val	[M+H]+	Ser->Val substitution|Thr->Leu/Ile substitution	12.036	1	1
5804	Thr-Val	[M+H]+	unspecified	-0.975	1	1
5805	Thr-Val	[M+H]+	Thr->Val substitution	-1.98	3	7
5806	Thr-Val	[M+H]+	Pyro-Glu from E + Methylation|Thr->Pro substitution	-3.995	1	1
5807	Thr-Val	[M+H]+	Met->Cys substitution|Val->Ala substitution	-28.031	1	1
5808	Thr-Tyr	[M+H]+	unspecified	9.984	2	2
5809	Thr-Tyr	[M+H]+	Ser->Ala substitution|Tyr->Phe substitution|reduction	-15.995	2	2
5810	Thr-Tyr	[M+H]+	unspecified	-49.982	2	2
5811	Thr-Tyr	[M+H]+	unspecified	-50.053	1	1
5812	Thr-Tyr	[M+H]+	Tyr->Val substitution|unspecified	-63.995	1	1
5813	Thr-Trp	[M+H]+	unspecified	69.058	1	1
5814	Thr-Trp	[M+H]+	unspecified|Thr->Phe substitution	46.021	2	2
5815	Thr-Trp	[M+H]+	Formylation|Ser->Asp substitution|Thr->Glu substitution	27.995	1	1
5816	Thr-Trp	[M+H]+	Thr->Asp substitution|Tryptophan oxidation to oxolactone|aldehyde and ketone modifications|hydroxylation difference carboxylation|proline oxidation to pyroglutamic acid	13.979	2	2
5817	Thr-Trp	[M+H]+	Ser->Val substitution|Thr->Leu/Ile substitution	12.036	2	4
5818	Thr-Trp	[M+H]+	Thr->Val substitution	-1.98	2	4
5819	Thr-Trp	[M+H]+	Ala->Gly substitution|Gln->Asn substitution|Glu->Asp substitution|Leu/Ile->Val substitution|Thr->Ser substitution	-14.016	3	3
5820	Thr-Trp	[M+H]+	Decarboxylation|Proline oxidation to pyrrolidinone|Ser->Gly substitution|Thr->Ala substitution	-30.01	2	2
5821	Thr-Thr	[M+H]+	Thr->Asp substitution|Tryptophan oxidation to oxolactone|aldehyde and ketone modifications|hydroxylation difference carboxylation|proline oxidation to pyroglutamic acid	13.979	1	1
5822	Thr-Phe	[M+H]+	unspecified	266.125	1	3
5823	Thr-Phe	[M-H2O+H]+	unspecified	59.965	1	1
5824	Thr-Phe	[M+H]+	Thr->Met substitution|unspecified	29.996	1	1
5825	Thr-Phe	[M+H]+	Ala->Ser substitution|Oxidation or Hydroxylation|Phe->Tyr substitution	15.995	1	1
5826	Thr-Phe	[M+H]+	Ser->Val substitution|Thr->Leu/Ile substitution	12.036	1	1
5827	Thr-Phe	[M+H]+	unspecified	1.041	1	1
5828	Thr-Phe	[M+H]+	unspecified	-0.975	1	1
5829	Thr-Phe	[M+H]+	unspecified	-0.999	1	1
5830	Thr-Phe	[M+H]+	Thr->Val substitution	-1.98	2	2
5831	Thr-Phe	[M+H]+	Asp->Thr substitution	-13.981	1	1
5832	Thr-Phe	[M+H]+	Ala->Gly substitution|Gln->Asn substitution|Glu->Asp substitution|Leu/Ile->Val substitution|Thr->Ser substitution	-14.016	4	5
5833	Thr-Phe	[M+H]+	Phe->Leu/Ile substitution	-33.984	8	13
5834	Thr-Phe	[M+H]+	unspecified	-34.004	1	1
5835	Thr-Phe	[M+H]+	Phe->Val substitution	-48.0	1	1
5836	Thr-Phe	[M+H]+	Phe->Ala substitution|Tyr->Ser substitution|unspecified	-76.031	1	1
5837	Thr-Lys	[M+H]+	Formylation|Ser->Asp substitution|Thr->Glu substitution	27.995	1	1
5838	Thr-Lys	[M+H]+	C isotope	1.003	1	1
5839	Thr-Lys	[M+H]+	unspecified	0.886	1	2
5840	Thr-Lys	[M+H]+	unspecified	-1.068	1	1
5841	Thr-Lys	[M+H]+	unspecified	-3.082	1	1
5842	Thr-Lys	[M+H]+	Thr->Gly substitution|unspecified	-44.026	1	1
5843	Thr-Leu-Lys	[M+2H]2+	unspecified	14.002	2	2
5844	Thr-Leu	[M+H]+	Thr->Asp substitution|Tryptophan oxidation to oxolactone|aldehyde and ketone modifications|hydroxylation difference carboxylation|proline oxidation to pyroglutamic acid	13.979	1	1
5845	Thr-Leu	[M+H]+	Asn->Asp substitution|Deamidation|Gln->Glu substitution	0.984	1	3
5846	Thr-Leu	[M+H]+	Thr->Val substitution	-1.98	1	1
5847	Thr-Leu	[M+H]+	Ala->Gly substitution|Gln->Asn substitution|Glu->Asp substitution|Leu/Ile->Val substitution|Thr->Ser substitution	-14.016	1	1
5848	Thr-Leu	[M+H]+	unspecified	-17.009	1	1
5849	Thr-Ile-Lys	[M+H]+	Thr->Asp substitution|Tryptophan oxidation to oxolactone|aldehyde and ketone modifications|hydroxylation difference carboxylation|proline oxidation to pyroglutamic acid	13.979	1	1
5850	Thr-Ile-Lys	[M+H]+	unspecified	13.941	1	1
5851	Thr-Ile-Lys	[M+H]+	unspecified	-1.036	1	1
5852	Thr-Ile-Lys	[M+H]+	Thr->Val substitution	-1.98	1	1
5853	Thr-Ile-Lys	[M+H]+	Met->Cys substitution|Val->Ala substitution	-28.031	1	1
5854	Thr-Ile-Lys	[M+H]+	Decarboxylation|Proline oxidation to pyrrolidinone|Ser->Gly substitution|Thr->Ala substitution	-30.01	1	1
5855	Thr-Ile	[M+H]+	C isotope	1.003	1	1
5856	Thr-Ile	[M+H]+	Ala->Gly substitution|Gln->Asn substitution|Glu->Asp substitution|Leu/Ile->Val substitution|Thr->Ser substitution	-14.016	1	5
5857	Thr-Ile	[M+H]+	Thr->Gly substitution|unspecified	-44.026	1	1
5858	Thr-Glu-Arg	[M+H]+	Acetylhypusine|Serine	113.085	1	2
5859	Thr-Glu-Arg	[M+H]+	Ser->Val substitution|Thr->Leu/Ile substitution	12.036	1	1
5860	Thr-Glu	[M-H]-	Ser->Val substitution|Thr->Leu/Ile substitution	12.036	1	1
5861	Thr-Glu	[M-H]-	Thr->Val substitution	-1.98	1	1
5862	Thr-Glu	[M+H]+	Ala->Gly substitution|Gln->Asn substitution|Glu->Asp substitution|Leu/Ile->Val substitution|Thr->Ser substitution	-14.016	1	1
5863	Thr-Glu	[M+H]+	Asp->Val substitution|Glu->Leu/Ile substitution	-15.96	1	1
5864	Thr-Glu	[M+H]+	unspecified|Glu->Val substitution	-29.975	1	1
5865	Thr-Glu	[M+H]+	Asp->Gly substitution|Enzymatic glycine removal leaving an amidated C-terminus|Glu->Ala substitution|unspecified|unspecified	-58.006	1	1
5866	Thr-Glu	[M-H]-	unspecified|unspecified	-59.037	1	1
5867	Thr-Gln	[M+H]+	Thr->Val substitution	-1.98	1	1
5868	Thiophanate-methyl	[M-C2H5NO2+H]+	unspecified|unspecified	75.032	2	2
5869	Thiophanate-methyl	[M-C2H5NO2+H]+	Ala->Asn substitution|Carbamylation	43.005	2	2
5870	Thiophanate-methyl	[M-CH4O+H]+	unspecified	32.026	2	2
5871	Thiophanate-methyl	[M-CH4O+H]+	Asn->Ala substitution	-43.006	2	2
5872	Thioperamide	[M+H]+	S-(2-succinyl) cysteine	116.011	1	1
5873	TheonellapeptolideVI	[M+H]+	Chlorination of tyrosine residues	33.963	1	1
5874	TheonellapeptolideVI	[M+H]+	unspecified	5.989	1	1
5875	Thelephoric acid	[M-H]-	Pro->Val substitution|reduction	2.016	1	1
5876	Thelephoric acid	[M-H]-	His->Pro substitution|unspecified	-40.009	1	1
5877	Theaflavin 3-gallate	[M-H]-	unspecified	166.027	1	1
5878	Theaflavin 3-gallate	[M-H]-	3,4,5-Trihydroxybenzoic acid|4-Chloro-Threonine	152.011	3	3
5879	Theaflavin 3-gallate	[M-H]-	Formylation|Ser->Asp substitution|Thr->Glu substitution	27.995	1	1
5880	Theaflavin 3-gallate	[M-H]-	Sodium adduct|glyoxal-derived AGE	21.984	1	1
5881	Theaflavin 3-gallate	[M-H]-	Proline oxidation to 5-hydroxy-2-aminovaleric acid|water	18.01	1	1
5882	Theaflavin 3-gallate	[M-H]-	Ala->Ser substitution|Oxidation or Hydroxylation|Phe->Tyr substitution	15.995	1	1
5883	Theaflavin 3-gallate	[M-H]-	Asn->Gln substitution|Asp->Glu substitution|Gly->Ala substitution|Methylation|Ser->Thr substitution|Val->Leu/Ile substitution|chain elongation	14.016	3	3
5884	Theaflavin 3-gallate	[M-H]-	13C3 label for SILAC	3.01	1	1
5885	Theaflavin 3-gallate	[527.1]	C isotope	1.003	1	1
5886	Theaflavin 3-gallate	[M-H]-	unspecified	-17.009	1	1
5887	Theaflavin 3-gallate	[M-H]-	Dehydration|Pyro-glu from E|carbodiimide crosslinker	-18.011	2	2
5888	Theaflavin	[M+H]+	3,4,5-Trihydroxybenzoic acid|4-Chloro-Threonine	152.011	10	6
5889	Theaflavin	[M+H]+	unspecified|unspecified	74.0	1	1
5890	Theaflavin	[M+H]+	unspecified	62.0	1	1
5891	Theaflavin	[M+H]+	unspecified	48.019	2	2
5892	Theaflavin	[M+H]+	unspecified	34.005	1	1
5893	Theaflavin	[M+H]+	Dehydration|Pyro-glu from E|carbodiimide crosslinker	-18.011	1	1
5894	Theaflavin	[M+H]+	Decarboxylation|Proline oxidation to pyrrolidinone|Ser->Gly substitution|Thr->Ala substitution	-30.01	6	2
5895	Theaflavin	[M+H]+	Tyr->Ala substitution	-92.028	4	4
5896	Thaxtomin B	[M+H]+	Ala->Ser substitution|Oxidation or Hydroxylation|Phe->Tyr substitution	15.995	1	1
5897	Thaxtomin B	[M+H]+	Dehydration|Pyro-glu from E|carbodiimide crosslinker	-18.011	1	1
5898	Thaxtomin A	[M+Cl]-	Ser->Pro substitution	10.021	1	1
5899	Thaxtomin A	[M+Cl]-	Ser->Ala substitution|Tyr->Phe substitution|reduction	-15.995	1	1
5900	Thaxtomin A	[M+H]+	Ser->Ala substitution|Tyr->Phe substitution|reduction	-15.995	1	1
5901	Thaxtomin A	[M+Na]+	Ser->Ala substitution|Tyr->Phe substitution|reduction	-15.995	1	1
5902	Thaxtomin A	[M-H]-	Ser->Ala substitution|Tyr->Phe substitution|reduction	-15.995	1	1
5903	Thaxtomin A	[M+H]+	Dehydration|Pyro-glu from E|carbodiimide crosslinker	-18.011	1	1
5904	Thaxtomin A	[M+Cl]-	unspecified	-35.977	1	1
5905	Tetrandrine	[M+H]+	Ala->Gly substitution|Gln->Asn substitution|Glu->Asp substitution|Leu/Ile->Val substitution|Thr->Ser substitution	-14.016	1	1
5906	Tetranactin	[M+Na]+	unspecified	14.033	2	1
5907	Tetranactin	[M+Na]+	Asn->Gln substitution|Asp->Glu substitution|Gly->Ala substitution|Methylation|Ser->Thr substitution|Val->Leu/Ile substitution|chain elongation	14.016	2	1
5908	Tetranactin	[M+Na]+	2-amino-3-oxo-butanoic_acid|Intact disulfide bridge|Val->Pro substitution	-2.016	1	1
5909	Tetralinoleoyl cardiolipin	[M-H]-	Leu/Ile->Asp substitution	1.942	1	1
5910	Tetrahydrofolic acid	[M+H]+	unspecified	107.004	1	1
5911	Tetrahydrofolic acid	[M+H]+	Asn->Gln substitution|Asp->Glu substitution|Gly->Ala substitution|Methylation|Ser->Thr substitution|Val->Leu/Ile substitution|chain elongation	14.016	1	1
5912	Tetrahydrocortisol 21-acetate	[M-C2H8O4+H]+	Acetaldehyde +28|Ala->Val substitution|Cys->Met substitution|Ethylation|di-Methylation	28.031	1	2
5913	Tetrahydrocortisol 21-acetate	[M-C2H8O4+H]+	unspecified	25.961	1	1
5914	Tetrahydrocortisol 21-acetate	[M-C2H8O4+H]+	unspecified	-24.037	1	1
5915	Tetrahydrocorticosterone	[M-H2O+H]+	unspecified|unspecified	74.035	1	1
5916	Tetrahydrocorticosterone	[M-H2O+H]+	unspecified|PPG repeat unit|Reduced acrolein addition +58	58.042	1	1
5917	Tetrahydrocorticosterone	[M-H2O+H]+	Ala->Leu/Ile substitution|Gly->Val substitution|Propyl|tri-Methylation|unspecified	42.047	1	1
5918	Tetrahydrocorticosterone	[M-H2O+H]+	Gly->Pro substitution|Propionaldehyde +40|unspecified	40.031	1	7
5919	Tetrahydrocorticosterone	[M-H2O+H]+	extra OH sodium adduct|Glyoxal-derived hydroimiadazolone|S-carbamoylmethylcysteine cyclization (N-terminus)|unspecified	39.994	1	1
5920	Tetrahydrocorticosterone	[M-H2O+H]+	Acrolein addition +38|unspecified	38.015	2	2
5921	Tetrahydrocorticosterone	[M-H2O+H]+	Proline oxidation to 5-hydroxy-2-aminovaleric acid|water	18.01	1	2
5922	Tetrahydrocorticosterone	[M-H2O+H]+	Ala->Ser substitution|Oxidation or Hydroxylation|Phe->Tyr substitution	15.995	1	1
5923	Tetrahydrocorticosterone	[M-4H2O+H]+	Pro->Val substitution|reduction	2.016	1	2
5924	Tetrahydrocorticosterone	[M-H2O+H]+	Pro->Val substitution|reduction	2.016	2	8
5925	Tetrahydrocorticosterone	[M-H2O+H]+	Ser->Ala substitution|Tyr->Phe substitution|reduction	-15.995	2	5
5926	Tetrahydrocorticosterone	[M-H2O+H]+	unspecified	-22.022	1	1
5927	Tetrahydrocorticosterone	[M-4H2O+H]+	unspecified	-23.999	3	5
5928	Tetrahydrocorticosterone	[M-4H2O+H]+	unspecified	-36.0	1	1
5929	Tetrahydrocorticosterone	[M-4H2O+H]+	Phe->Pro substitution|unspecified	-50.015	1	1
5930	Tetrahydrocorticosterone	[M-4H2O+H]+	unspecified	-52.03	1	1
5931	Tetrahydrocorticosterone	[M-4H2O+H]+	unspecified	-64.031	1	1
5932	Tetrahydrocorticosterone	[M-4H2O+H]+	unspecified	-78.047	1	1
5933	Tetrahydrocannabivarin	[M+H]+	Acetaldehyde +28|Ala->Val substitution|Cys->Met substitution|Ethylation|di-Methylation	28.031	5	2
5934	Tetrahydrocannabivarin	[M+H]+	unspecified	25.979	2	1
5935	Tetrahydrocannabivarin	[M+H]+	unspecified	11.964	2	1
5936	Tetradecanedioic acid	[M-CH6O4+H]+	Water-quenched monolink of DSS/BS3 crosslinker	156.078	1	1
5937	Tetradecanedioic acid	[M-CH6O4+H]+	unspecified	130.063	1	1
5938	Tetradecanedioic acid	[M-CH6O4+H]+	unspecified	128.084	1	7
5939	Tetradecanedioic acid	[M-2H2O+H]+	octanoyl	126.104	1	1
5940	Tetradecanedioic acid	[M-H2O+H]+	PPG repeat unit x2	116.083	1	1
5941	Tetradecanedioic acid	[M-H2O+H]+	unspecified	114.068	1	1
5942	Tetradecanedioic acid	[M-CH6O4+H]+	unspecified	110.11	1	1
5943	Tetradecanedioic acid	[M-CH4O3+H]+	unspecified	102.104	1	1
5944	Tetradecanedioic acid	[M-2H2O+H]+	2-hydroxyisobutyrylation|Michael addition of hydroxymethylvinyl ketone to cysteine|transamidation of glycine ethyl ester to glutamine	86.036	2	2
5945	Tetradecanedioic acid	[M-CH6O4+H]+	unspecified	84.094	1	1
5946	Tetradecanedioic acid	[M-CH6O4+H]+	unspecified	84.058	1	1
5947	Tetradecanedioic acid	[M-2H2O+H]+	unspecified	83.11	1	1
5948	Tetradecanedioic acid	[M-2H2O+H]+	unspecified|unspecified	74.035	1	1
5949	Tetradecanedioic acid	[M-H2O+H]+	unspecified	70.078	1	1
5950	Tetradecanedioic acid	[M-CH6O4+H]+	Piperidination|unspecified	68.063	1	1
5951	Tetradecanedioic acid	[M-CH4O3+H]+	unspecified	64.031	1	1
5952	Tetradecanedioic acid	[M-CH4O3+H]+	MDA adduct +62|Thr->Tyr substitution|unspecified	62.016	1	1
5953	Tetradecanedioic acid	[M-2H2O+H]+	unspecified|PPG repeat unit|Reduced acrolein addition +58	58.042	1	1
5954	Tetradecanedioic acid	[M-2H2O+H]+	Diethylation, analogous to Dimethylation|Gly->Leu/Ile substitution	56.062	2	4
5955	Tetradecanedioic acid	[M-CH6O4+H]+	Diethylation, analogous to Dimethylation|Gly->Leu/Ile substitution	56.062	2	2
5956	Tetradecanedioic acid	[M-H2O+H]+	Diethylation, analogous to Dimethylation|Gly->Leu/Ile substitution	56.062	1	1
5957	Tetradecanedioic acid	[M-2H2O+H]+	unspecified|Acrolein addition +56|Propionate labeling reagent light form (N-term & K)|unspecified	56.026	1	1
5958	Tetradecanedioic acid	[M-4H2O+H]+	Carboxyl modification with ethanolamine|unspecified	43.043	1	1
5959	Tetradecanedioic acid	[M-H2O+H]+	Ala->Leu/Ile substitution|Gly->Val substitution|Propyl|tri-Methylation|unspecified	42.047	1	1
5960	Tetradecanedioic acid	[M-2H2O+H]+	unspecified	41.974	1	1
5961	Tetradecanedioic acid	[M-2H2O+H]+	unspecified	40.068	5	11
5962	Tetradecanedioic acid	[M-H2O+H]+	unspecified	40.068	1	2
5963	Tetradecanedioic acid	[M-2H2O+H]+	Gly->Pro substitution|Propionaldehyde +40|unspecified	40.031	1	1
5964	Tetradecanedioic acid	[M-CH6O4+H]+	Gly->Pro substitution|Propionaldehyde +40|unspecified	40.031	1	1
5965	Tetradecanedioic acid	[M-H2O+H]+	Gly->Pro substitution|Propionaldehyde +40|unspecified	40.031	1	1
5966	Tetradecanedioic acid	[M-2H2O+H]+	Acrolein addition +38|unspecified	38.015	3	7
5967	Tetradecanedioic acid	[M-CH6O4+H]+	Acrolein addition +38|unspecified	38.015	1	1
5968	Tetradecanedioic acid	[M-2H2O+H]+	2x water	36.021	1	1
5969	Tetradecanedioic acid	[M-H2O+H]+	unspecified	30.047	1	1
5970	Tetradecanedioic acid	[M-H2O+H]+	unspecified	28.068	1	1
5971	Tetradecanedioic acid	[M-2H2O+H]+	Acetaldehyde +28|Ala->Val substitution|Cys->Met substitution|Ethylation|di-Methylation	28.031	2	2
5972	Tetradecanedioic acid	[M-CH4O3+H]+	Acetaldehyde +28|Ala->Val substitution|Cys->Met substitution|Ethylation|di-Methylation	28.031	1	1
5973	Tetradecanedioic acid	[M-H2O+H]+	Acetaldehyde +28|Ala->Val substitution|Cys->Met substitution|Ethylation|di-Methylation	28.031	1	1
5974	Tetradecanedioic acid	[M-2H2O+H]+	Formylation|Ser->Asp substitution|Thr->Glu substitution	27.995	1	1
5975	Tetradecanedioic acid	[M-2H2O+H]+	Ser->Leu/Ile substitution	26.053	1	1
5976	Tetradecanedioic acid	[M-H2O+H]+	Ser->Leu/Ile substitution	26.053	1	1
5977	Tetradecanedioic acid	[M-2H2O+H]+	Acetaldehyde +26|Ala->Pro substitution|unspecified	26.016	2	2
5978	Tetradecanedioic acid	[M-CH6O4+H]+	Acetaldehyde +26|Ala->Pro substitution|unspecified	26.016	1	1
5979	Tetradecanedioic acid	[M-2H2O+H]+	unspecified	25.942	1	1
5980	Tetradecanedioic acid	[M-H2O+H]+	unspecified	24.072	1	2
5981	Tetradecanedioic acid	[M-2H2O+H]+	Proline oxidation to 5-hydroxy-2-aminovaleric acid|water	18.01	1	1
5982	Tetradecanedioic acid	[M-CH4O3+H]+	Proline oxidation to 5-hydroxy-2-aminovaleric acid|water	18.01	1	1
5983	Tetradecanedioic acid	[M-CH6O4+H]+	Proline oxidation to 5-hydroxy-2-aminovaleric acid|water	18.01	1	1
5984	Tetradecanedioic acid	[M-2H2O+H]+	Pro->Asp substitution	17.973	1	1
5985	Tetradecanedioic acid	[M-2H2O+H]+	Asn->Lys substitution	14.051	1	1
5986	Tetradecanedioic acid	[M-2H2O+H]+	Asn->Gln substitution|Asp->Glu substitution|Gly->Ala substitution|Methylation|Ser->Thr substitution|Val->Leu/Ile substitution|chain elongation	14.016	11	24
5987	Tetradecanedioic acid	[M-2H2O+H]+	Thr->Asp substitution|Tryptophan oxidation to oxolactone|aldehyde and ketone modifications|hydroxylation difference carboxylation|proline oxidation to pyroglutamic acid	13.979	1	4
5988	Tetradecanedioic acid	[M-2H2O+H]+	unspecified	13.941	2	5
5989	Tetradecanedioic acid	[M-2H2O+H]+	Asp->Gln substitution|Michael addition with methylamine	13.032	1	1
5990	Tetradecanedioic acid	[M-2H2O+H]+	Ser->Val substitution|Thr->Leu/Ile substitution	12.036	2	3
5991	Tetradecanedioic acid	[M-2H2O+H]+	formaldehyde adduct|methylation and reduction|unspecified	12.0	6	6
5992	Tetradecanedioic acid	[M-CH4O3+H]+	formaldehyde adduct|methylation and reduction|unspecified	12.0	1	1
5993	Tetradecanedioic acid	[M-CH4O3+H]+	Pro->Val substitution|reduction	2.016	1	1
5994	Tetradecanedioic acid	[M-2H2O+H]+	Val->Thr substitution	1.979	1	1
5995	Tetradecanedioic acid	[M-2H2O+H]+	2-amino-3-oxo-butanoic_acid|Intact disulfide bridge|Val->Pro substitution	-2.016	4	4
5996	Tetradecanedioic acid	[M-CH6O4+H]+	2-amino-3-oxo-butanoic_acid|Intact disulfide bridge|Val->Pro substitution	-2.016	1	1
5997	Tetradecanedioic acid	[M-H2O+H]+	unspecified	-3.959	1	1
5998	Tetradecanedioic acid	[M-H2O+H]+	Pyro-Glu from E + Methylation|Thr->Pro substitution	-3.995	1	1
5999	Tetradecanedioic acid	[M-H2O+H]+	unspecified	-6.012	1	1
6000	Tetradecanedioic acid	[M-2H2O+H]+	unspecified	-12.0	1	1
6001	Tetradecanedioic acid	[M-4H2O+H]+	Leu/Ile->Thr substitution|Val->Ser substitution	-12.036	1	1
6002	Tetradecanedioic acid	[M-2H2O+H]+	Ala->Gly substitution|Gln->Asn substitution|Glu->Asp substitution|Leu/Ile->Val substitution|Thr->Ser substitution	-14.016	2	2
6003	Tetradecanedioic acid	[M-H2O+H]+	Ala->Gly substitution|Gln->Asn substitution|Glu->Asp substitution|Leu/Ile->Val substitution|Thr->Ser substitution	-14.016	1	1
6004	Tetradecanedioic acid	[M-2H2O+H]+	Lys->Asn substitution	-14.052	1	1
6005	Tetradecanedioic acid	[M-H2O+H]+	Lys->Asn substitution	-14.052	1	1
6006	Tetradecanedioic acid	[M-2H2O+H]+	Met->Cys substitution|Val->Ala substitution	-28.031	1	2
6007	Tetradecanedioic acid	[M-H2O+H]+	unspecified	-28.979	1	1
6008	Tetradec-11-en-1-ol	[M+H]+	unspecified	84.094	2	2
6009	Tetradec-11-en-1-ol	[M+H]+	unspecified|unspecified	74.073	1	1
6010	Tetradec-11-en-1-ol	[M+H]+	SulfurDioxide	63.962	1	1
6011	Tetradec-11-en-1-ol	[M+H]+	Diethylation, analogous to Dimethylation|Gly->Leu/Ile substitution	56.062	1	1
6012	Tetradec-11-en-1-ol	[M+H]+	unspecified|unspecified	46.042	1	1
6013	Tetradec-11-en-1-ol	[M+H]+	Acetaldehyde +28|Ala->Val substitution|Cys->Met substitution|Ethylation|di-Methylation	28.031	2	2
6014	Tetradec-11-en-1-ol	[M+H]+	Formylation|Ser->Asp substitution|Thr->Glu substitution	27.995	1	1
6015	Tetradec-11-en-1-ol	[M+H]+	Proline oxidation to 5-hydroxy-2-aminovaleric acid|water	18.01	1	1
6016	Tetradec-11-en-1-ol	[M+H]+	Asn->Gln substitution|Asp->Glu substitution|Gly->Ala substitution|Methylation|Ser->Thr substitution|Val->Leu/Ile substitution|chain elongation	14.016	1	1
6017	Tetradec-11-en-1-ol	[M+H]+	formaldehyde adduct|methylation and reduction|unspecified	12.0	2	2
6018	Tetradec-11-en-1-ol	[M+H]+	2-amino-3-oxo-butanoic_acid|Intact disulfide bridge|Val->Pro substitution	-2.016	3	3
6019	Tetradec-11-en-1-ol	[M+H]+	unspecified	-2.052	1	1
6020	Tetradec-11-en-1-ol	[M+H]+	unspecified	-30.047	1	1
6021	Tetracycline hydrochloride	[M+H]+	Ala->Ser substitution|Oxidation or Hydroxylation|Phe->Tyr substitution	15.995	2	1
6022	Tetracaine hydrochloride (Pontocaine)	[M+H]+	Leu/Ile->Thr substitution|Val->Ser substitution	-12.036	1	1
6023	Tetracaine hydrochloride (Pontocaine)	[M+H]+	Ala->Gly substitution|Gln->Asn substitution|Glu->Asp substitution|Leu/Ile->Val substitution|Thr->Ser substitution	-14.016	1	1
6024	Testosterone propionate	[M+H]+	unspecified	70.078	1	1
6025	Testosterone propionate	[M+H]+	unspecified	56.097	1	1
6026	Testosterone propionate	[M+H]+	Acetaldehyde +28|Ala->Val substitution|Cys->Met substitution|Ethylation|di-Methylation	28.031	1	2
6027	Testosterone propionate	[M+H]+	Acetaldehyde +26|Ala->Pro substitution|unspecified	26.016	2	1
6028	Testosterone propionate	[M+H]+	Ser->Ala substitution|Tyr->Phe substitution|reduction	-15.995	1	1
6029	Testosterone propionate	[M+H]+	Asp->Ser substitution|Glu->Thr substitution|Pyrrolidone from Proline	-27.995	2	2
6030	Testosterone propionate	[M+H]+	Decarboxylation|Proline oxidation to pyrrolidinone|Ser->Gly substitution|Thr->Ala substitution	-30.01	1	1
6031	Testosterone propionate	[M+H]+	unspecified|unspecified	-56.027	1	1
6032	Testosterone cypionate	[M-C8H14O2+H]+	Cys->Glu substitution	26.03	1	1
6033	Testosterone cypionate	[M-C8H14O2+H]+	unspecified	22.002	1	1
6034	Testosterone cypionate	[M-C8H14O2+H]+	unspecified	-2.032	1	1
6035	Testosterone cypionate	[M-C8H14O2+H]+	unspecified	-2.07	1	1
6036	Testosterone cypionate	[M-C8H14O2+H]+	unspecified	-42.064	1	2
6037	Testosterone	[M-H2O+H]+	unspecified	140.083	1	1
6038	Testosterone	[M-H2O+H]+	unspecified	110.072	1	1
6039	Testosterone	[M-H2O+H]+	unspecified	102.031	1	1
6040	Testosterone	[M-H2O+H]+	unspecified	100.052	1	1
6041	Testosterone	[M-H2O+H]+	unspecified	98.036	1	1
6042	Testosterone	[M-H2O+H]+	unspecified	66.047	1	1
6043	Testosterone	[M-H2O+H]+	unspecified	64.031	1	1
6044	Testosterone	[M-H2O+H]+	unspecified|Acrolein addition +56|Propionate labeling reagent light form (N-term & K)|unspecified	56.026	1	1
6045	Testosterone	[M-H2O+H]+	unspecified	52.032	2	2
6046	Testosterone	[M-H2O+H]+	Ethanolation|Gly->Thr substitution|PEG repeat unit|unspecified	44.026	1	1
6047	Testosterone	[M-H2O+H]+	Acetaldehyde +28|Ala->Val substitution|Cys->Met substitution|Ethylation|di-Methylation	28.031	3	4
6048	Testosterone	[M-H2O+H]+	Formylation|Ser->Asp substitution|Thr->Glu substitution	27.995	1	1
6049	Testosterone	[M-H2O+H]+	Acetaldehyde +26|Ala->Pro substitution|unspecified	26.016	2	3
6050	Testosterone	[M-H2O+H]+	Proline oxidation to 5-hydroxy-2-aminovaleric acid|water	18.01	1	4
6051	Testosterone	[M-H2O+H]+	Pro->Leu/Ile substitution|unspecified	16.031	1	1
6052	Testosterone	[M-H2O+H]+	Thr->Asp substitution|Tryptophan oxidation to oxolactone|aldehyde and ketone modifications|hydroxylation difference carboxylation|proline oxidation to pyroglutamic acid	13.979	1	1
6053	Testosterone	[M-H2O+H]+	Ser->Pro substitution	10.021	1	1
6054	Testosterone	[M-H2O+H]+	Pro->Val substitution|reduction	2.016	1	1
6055	Testosterone	[M-H2O+H]+	unspecified	1.905	1	1
6056	Testosterone	[M-H2O+H]+	2-amino-3-oxo-butanoic_acid|Intact disulfide bridge|Val->Pro substitution	-2.016	1	1
6057	Testosterone	[M-H2O+H]+	unspecified	-2.07	1	1
6058	Testosterone	[M-H2O+H]+	Ala->Gly substitution|Gln->Asn substitution|Glu->Asp substitution|Leu/Ile->Val substitution|Thr->Ser substitution	-14.016	1	1
6059	Testosterone	[M-H2O+H]+	unspecified	-25.979	1	3
6060	Testosterone	[M-H2O+H]+	unspecified	-38.015	1	1
6061	Testosterone	[M-H2O+H]+	unspecified	-38.053	2	2
6062	Testosterone	[M-H2O+H]+	Phe->Pro substitution|unspecified	-50.015	1	1
6063	Termitomycamide E	[M+H]+	Pro->Phe substitution|unspecified	50.016	1	1
6064	Termitomycamide E	[M+H]+	unspecified	26.969	1	1
6065	Termitomycamide E	[M+H]+	unspecified	24.0	1	1
6066	Termitomycamide E	[M+H]+	Proline oxidation to 5-hydroxy-2-aminovaleric acid|water	18.01	1	1
6067	Termitomycamide E	[M+H]+	Pro->Val substitution|reduction	2.016	1	1
6068	Termitomycamide E	[M+H]+	Ser->Ala substitution|Tyr->Phe substitution|reduction	-15.995	1	1
6069	Termitomycamide E	[M+H]+	Pro->Ala substitution|unspecified	-26.015	1	1
6070	Termitomycamide E	[M+H]+	unspecified	-38.015	1	1
6071	Terbumeton	[M-C4H8+H]+	Diethylation, analogous to Dimethylation|Gly->Leu/Ile substitution	56.062	1	1
6072	Terazosin	[M+H]+	Pro->Glu substitution|dihydroxy	31.99	1	1
6073	Terazosin	[M+H]+	Ala->Gly substitution|Gln->Asn substitution|Glu->Asp substitution|Leu/Ile->Val substitution|Thr->Ser substitution	-14.016	1	1
6074	Teraspiridole B_130089	[M+H]+	unspecified	-12.0	1	1
6075	Teraspiridole B_130089	[M+H]+	unspecified	-15.983	1	1
6076	Teraspiridole A_130090	[M+H]+	formaldehyde adduct|methylation and reduction|unspecified	12.0	1	2
6077	Teraspiridole A_130090	[M+H]+	Ser->Ala substitution|Tyr->Phe substitution|reduction	-15.995	1	1
6078	Teprenone	[M+H]+	unspecified	128.084	1	1
6079	Teprenone	[M+H]+	octanoyl	126.104	1	1
6080	Teprenone	[M+H]+	unspecified	112.088	1	1
6081	Teprenone	[M+H]+	unspecified	110.11	1	1
6082	Teprenone	[M+H]+	unspecified	110.072	1	1
6083	Teprenone	[M+H]+	unspecified	94.079	1	1
6084	Teprenone	[M+H]+	unspecified	92.099	2	3
6085	Teprenone	[M-H2O+H]+	unspecified|unspecified	82.005	1	1
6086	Teprenone	[M+H]+	unspecified|Dihydroxy methylglyoxal adduct|Gly->Glu substitution|carboxyethyl	72.021	1	1
6087	Teprenone	[M+H]+	unspecified|Butyryl|Crotonaldehyde|unspecified	70.042	1	1
6088	Teprenone	[M+H]+	unspecified|Acrolein addition +56|Propionate labeling reagent light form (N-term & K)|unspecified	56.026	1	1
6089	Teprenone	[M+H]+	unspecified	38.051	1	1
6090	Teprenone	[M+H]+	Ala->Thr substitution|Gly->Ser substitution|desmethylation + reduction of sulfoxide|formaldehyde induced modifications|hydroxymethyl	30.011	1	1
6091	Teprenone	[M+H]+	Acetaldehyde +28|Ala->Val substitution|Cys->Met substitution|Ethylation|di-Methylation	28.031	1	1
6092	Teprenone	[M+H]+	Acetaldehyde +26|Ala->Pro substitution|unspecified	26.016	1	2
6093	Teprenone	[M+H]+	unspecified	25.979	1	1
6094	Teprenone	[M+H]+	Pro->Val substitution|reduction	2.016	1	1
6095	Teprenone	[M-H2O+H]+	Pro->Val substitution|reduction	2.016	1	1
6096	Teprenone	[M+H]+	Thr->Val substitution	-1.98	1	1
6097	Teprenone	[M+H]+	2-amino-3-oxo-butanoic_acid|Intact disulfide bridge|Val->Pro substitution	-2.016	1	1
6098	Teprenone	[M+H]+	unspecified	-13.014	1	1
6099	Teprenone	[M-H2O+H]+	unspecified	-14.029	1	1
6100	Teprenone	[M-H2O+H]+	Met->Asp substitution|unspecified	-16.015	1	1
6101	Teprenone	[M-H2O+H]+	Leu/Ile->Pro substitution|unspecified	-16.031	1	1
6102	Teprenone	[M-H2O+H]+	unspecified	-26.089	1	1
6103	Teprenone	[M+H]+	unspecified	-28.068	1	1
6104	Teprenone	[M-H2O+H]+	unspecified	-30.047	1	1
6105	Teprenone	[M-H2O+H]+	unspecified	-33.01	1	1
6106	Teprenone	[M-H2O+H]+	unspecified	-34.042	1	1
6107	Teprenone	[M+H]+	Pro->Gly substitution|unspecified	-40.032	1	1
6108	Teprenone	[M+H]+	Leu/Ile->Ala substitution|Val->Gly substitution|unspecified	-42.047	1	2
6109	Teprenone	[M+H]+	unspecified	-58.042	1	1
6110	Teniposide (Vumon)	[M+H]+	unspecified	-67.973	1	1
6111	Temazepam glucuronide	[M-C2H3ON-H]-	unspecified	58.051	1	1
6112	Temazepam glucuronide	[M-C2H3ON-H]-	unspecified	-36.0	1	1
6113	Temazepam	[M+H]+	hexuronic acid	176.032	1	1
6114	Temazepam	[M+H]+	Asn->Gln substitution|Asp->Glu substitution|Gly->Ala substitution|Methylation|Ser->Thr substitution|Val->Leu/Ile substitution|chain elongation	14.016	2	1
6115	Temazepam	[M+H]+	Ala->Gly substitution|Gln->Asn substitution|Glu->Asp substitution|Leu/Ile->Val substitution|Thr->Ser substitution	-14.016	1	1
6116	Telmisartan aka 2-[4-[[4-methyl-6-(1-methylbenzimidazol-2-yl)-2-propylbenzimidazol-1-yl]methyl]phenyl]benzoic acid	[M+H]+	unspecified	88.016	1	1
6117	Tectorigenin	[M-CH3+H]+	unspecified	15.02	2	2
6118	Tectorigenin	[M-CH3+H]+	Ser->Ala substitution|Tyr->Phe substitution|reduction	-15.995	2	2
6119	Tectoridin	[M-H]-	glycosyl-L-hydroxyproline	148.038	1	1
6120	Tectoridin	[M-H]-	unspecified	67.99	1	1
6121	Tectoridin	[M-H]-	formic acid adduct	46.005	1	1
6122	Tectoridin	[M-H]-	Pro->Glu substitution|dihydroxy	31.99	1	1
6123	Tectoridin	[M-H]-	Leu/Ile->Glu substitution|Val->Asp substitution	15.958	1	1
6124	Tectoridin	[M-H]-	Asn->Gln substitution|Asp->Glu substitution|Gly->Ala substitution|Methylation|Ser->Thr substitution|Val->Leu/Ile substitution|chain elongation	14.016	1	1
6125	Tectoridin	[M-H]-	Tyr->Ala substitution	-92.028	1	1
6126	Tebufenozide	[M+Na]+	Ala->Ser substitution|Oxidation or Hydroxylation|Phe->Tyr substitution	15.995	2	2
6127	Taxol F	[M+Na]+	unspecified	-3.007	1	1
6128	Taxol F	[M+Na]+	unspecified	-19.969	1	1
6129	Tauroursodeoxycholic acid	[M+H]+	unspecified	499.296	1	1
6130	Tauroursodeoxycholic acid	[M+H]+	unspecified	63.069	1	1
6131	Tauroursodeoxycholic acid	[M+H]+	Ala->Leu/Ile substitution|Gly->Val substitution|Propyl|tri-Methylation|unspecified	42.047	1	2
6132	Tauroursodeoxycholic acid	[M-2H2O+H]+	2x water	36.021	1	1
6133	Tauroursodeoxycholic acid	[M-H2O+H]+	unspecified	35.037	2	2
6134	Tauroursodeoxycholic acid	[M+H]+	Ala->Thr substitution|Gly->Ser substitution|desmethylation + reduction of sulfoxide|formaldehyde induced modifications|hydroxymethyl	30.011	1	1
6135	Tauroursodeoxycholic acid	[M+H]+	unspecified	22.039	1	1
6136	Tauroursodeoxycholic acid	[M-2H2O+H]+	Oxidised 2H(3) labelled Methionine|Gln->Phe substitution	19.012	1	1
6137	Tauroursodeoxycholic acid	[M-H2O+H]+	Oxidised 2H(3) labelled Methionine|Gln->Phe substitution	19.012	1	1
6138	Tauroursodeoxycholic acid	[M+H]+	Lys->Phe substitution	18.975	1	1
6139	Tauroursodeoxycholic acid	[M-2H2O+H]+	unspecified	18.017	1	1
6140	Tauroursodeoxycholic acid	[M-2H2O+H]+	Proline oxidation to 5-hydroxy-2-aminovaleric acid|water	18.01	6	5
6141	Tauroursodeoxycholic acid	[M-H2O+H]+	Proline oxidation to 5-hydroxy-2-aminovaleric acid|water	18.01	12	21
6142	Tauroursodeoxycholic acid	[M+H]+	replacement of proton with ammonium ion	17.027	5	4
6143	Tauroursodeoxycholic acid	[M-H2O+H]+	Ala->Ser substitution|Oxidation or Hydroxylation|Phe->Tyr substitution	15.995	4	7
6144	Tauroursodeoxycholic acid	[M-H2O+H]+	Asn->Glu substitution|Deamidation followed by a methylation	14.999	1	1
6145	Tauroursodeoxycholic acid	[M-H2O+H]+	Thr->Asp substitution|Tryptophan oxidation to oxolactone|aldehyde and ketone modifications|hydroxylation difference carboxylation|proline oxidation to pyroglutamic acid	13.979	1	1
6146	Tauroursodeoxycholic acid	[M+H]+	unspecified	9.984	1	1
6147	Tauroursodeoxycholic acid	[M+H]+	Pro->Val substitution|reduction	2.016	1	1
6148	Tauroursodeoxycholic acid	[M-2H2O+H]+	Pro->Val substitution|reduction	2.016	1	1
6149	Tauroursodeoxycholic acid	[M+H]+	unspecified	-0.928	1	1
6150	Tauroursodeoxycholic acid	[M+H]+	2-amino-3-oxo-butanoic_acid|Intact disulfide bridge|Val->Pro substitution	-2.016	9	11
6151	Tauroursodeoxycholic acid	[M-2H2O+H]+	2-amino-3-oxo-butanoic_acid|Intact disulfide bridge|Val->Pro substitution	-2.016	3	3
6152	Tauroursodeoxycholic acid	[M-H2O+H]+	2-amino-3-oxo-butanoic_acid|Intact disulfide bridge|Val->Pro substitution	-2.016	9	14
6153	Tauroursodeoxycholic acid	[M+H]+	unspecified	-3.007	1	2
6154	Tauroursodeoxycholic acid	[M-H2O+H]+	unspecified	-4.031	1	1
6155	Tauroursodeoxycholic acid	[M+H]+	Asp->Val substitution|Glu->Leu/Ile substitution	-15.96	1	1
6156	Tauroursodeoxycholic acid	[M+H]+	Dehydration|Pyro-glu from E|carbodiimide crosslinker	-18.011	11	17
6157	Tauroursodeoxycholic acid	[M-H2O+H]+	Dehydration|Pyro-glu from E|carbodiimide crosslinker	-18.011	11	18
6158	Tauroursodeoxycholic acid	[M+H]+	unspecified	-21.95	1	1
6159	Tauroursodeoxycholic acid	[M-2H2O+H]+	unspecified	-35.966	1	1
6160	Tauroursodeoxycholic acid	[M-H2O+H]+	unspecified	-35.966	1	1
6161	Tauroursodeoxycholic acid	[M+H]+	unspecified	-36.021	10	14
6162	Tauroursodeoxycholic acid	[M-2H2O+H]+	unspecified	-49.005	1	1
6163	Tauroursodeoxycholic acid	[M+H]+	unspecified	-49.982	5	4
6164	Tauroursodeoxycholic acid	[M-2H2O+H]+	unspecified	-49.982	6	14
6165	Tauroursodeoxycholic acid	[M-H2O+H]+	unspecified	-49.982	4	7
6166	Tauroursodeoxycholic acid	[M-H2O+H]+	unspecified|unspecified	-50.003	1	1
6167	Tauroursodeoxycholic acid	[M-2H2O+H]+	unspecified	-107.988	1	1
6168	Tauroursodeoxycholic acid	[M-H2O+H]+	unspecified	-107.988	1	1
6169	Taurocholic acid	[M+Na]+	unspecified	515.29	7	6
6170	Taurocholic acid	[M+Na]+	unspecified	390.277	1	1
6171	Taurocholic acid	[M+Na]+	Condensation product of 3-deoxyglucosone|S-(2-dimethylsuccinyl) cysteine|beta-ureido-dehydroAlanine	144.042	1	1
6172	Taurocholic acid	[M+Na]+	O-Sulfonation	79.957	3	3
6173	Taurocholic acid	[M-H2O+H]+	O-Sulfonation	79.957	1	1
6174	Taurocholic acid	[M+Na]+	unspecified	66.047	1	1
6175	Taurocholic acid	[M+H]+	unspecified	61.947	1	2
6176	Taurocholic acid	[M+H]+	Diethylation, analogous to Dimethylation|Gly->Leu/Ile substitution	56.062	1	1
6177	Taurocholic acid	[M-3H2O+H]+	unspecified	55.079	1	1
6178	Taurocholic acid	[M+H]+	Ala->Leu/Ile substitution|Gly->Val substitution|Propyl|tri-Methylation|unspecified	42.047	1	1
6179	Taurocholic acid	[M+Na]+	Ala->Leu/Ile substitution|Gly->Val substitution|Propyl|tri-Methylation|unspecified	42.047	3	5
6180	Taurocholic acid	[M-3H2O+H]+	Ala->Leu/Ile substitution|Gly->Val substitution|Propyl|tri-Methylation|unspecified	42.047	1	1
6181	Taurocholic acid	[M+H]+	Acetylation|Ser->Glu substitution|unspecified	42.01	1	1
6182	Taurocholic acid	[M+H]+	unspecified	40.068	1	1
6183	Taurocholic acid	[M+Na]+	Gly->Pro substitution|Propionaldehyde +40|unspecified	40.031	1	1
6184	Taurocholic acid	[M-2H2O+H]+	2x water	36.021	2	2
6185	Taurocholic acid	[M-3H2O+H]+	2x water	36.021	5	5
6186	Taurocholic acid	[M+Na]+	Ala->Thr substitution|Gly->Ser substitution|desmethylation + reduction of sulfoxide|formaldehyde induced modifications|hydroxymethyl	30.011	1	1
6187	Taurocholic acid	[M-2H2O+H]+	Proline oxidation to 5-hydroxy-2-aminovaleric acid|water	18.01	2	3
6188	Taurocholic acid	[M-3H2O+H]+	Proline oxidation to 5-hydroxy-2-aminovaleric acid|water	18.01	8	26
6189	Taurocholic acid	[M-H2O+H]+	Proline oxidation to 5-hydroxy-2-aminovaleric acid|water	18.01	2	2
6190	Taurocholic acid	[M-3H2O+H]+	unspecified	17.044	1	1
6191	Taurocholic acid	[M+H]+	replacement of proton with ammonium ion	17.027	9	10
6192	Taurocholic acid	[M+Na]+	replacement of proton with ammonium ion	17.027	1	1
6193	Taurocholic acid	[M+Na]+	Ala->Ser substitution|Oxidation or Hydroxylation|Phe->Tyr substitution	15.995	5	8
6194	Taurocholic acid	[M-3H2O+H]+	Ala->Ser substitution|Oxidation or Hydroxylation|Phe->Tyr substitution	15.995	1	3
6195	Taurocholic acid	[M-H2O+H]+	Ala->Ser substitution|Oxidation or Hydroxylation|Phe->Tyr substitution	15.995	1	1
6196	Taurocholic acid	[M+Na]+	Leu/Ile->Glu substitution|Val->Asp substitution	15.958	1	2
6197	Taurocholic acid	[M-3H2O+H]+	ADP-ribosylation followed by conversion to hydroxamic acid via hydroxylamine|Leu/Ile->Lys substitution|Tyrosine oxidation to 2-aminotyrosine|unspecified	15.011	1	1
6198	Taurocholic acid	[M+Na]+	Asn->Gln substitution|Asp->Glu substitution|Gly->Ala substitution|Methylation|Ser->Thr substitution|Val->Leu/Ile substitution|chain elongation	14.016	1	3
6199	Taurocholic acid	[M-2H2O+H]+	Asn->Gln substitution|Asp->Glu substitution|Gly->Ala substitution|Methylation|Ser->Thr substitution|Val->Leu/Ile substitution|chain elongation	14.016	1	1
6200	Taurocholic acid	[M-H2O+H]+	Thr->Asp substitution|Tryptophan oxidation to oxolactone|aldehyde and ketone modifications|hydroxylation difference carboxylation|proline oxidation to pyroglutamic acid	13.979	1	2
6201	Taurocholic acid	[M+H]+	formaldehyde adduct|methylation and reduction|unspecified	12.0	1	1
6202	Taurocholic acid	[M+H]+	unspecified	6.08	1	1
6203	Taurocholic acid	[M-2H2O+H]+	Pro->Val substitution|reduction	2.016	2	2
6204	Taurocholic acid	[M-3H2O+H]+	Pro->Val substitution|reduction	2.016	2	10
6205	Taurocholic acid	[M-H2O+H]+	Pro->Val substitution|reduction	2.016	2	4
6206	Taurocholic acid	[M+H]+	unspecified	1.053	1	1
6207	Taurocholic acid	[M-2H2O+H]+	transamination	1.031	1	1
6208	Taurocholic acid	[M+H]+	unspecified	1.015	1	1
6209	Taurocholic acid	[M+Na]+	unspecified	1.015	1	1
6210	Taurocholic acid	[M+H]+	C isotope	1.003	1	1
6211	Taurocholic acid	[M+Na]+	C isotope	1.003	3	3
6212	Taurocholic acid	[M-3H2O+H]+	unspecified	0.919	3	3
6213	Taurocholic acid	[M+Na]+	unspecified	-0.889	1	1
6214	Taurocholic acid	[M+H]+	2-amino-3-oxo-butanoic_acid|Intact disulfide bridge|Val->Pro substitution	-2.016	1	3
6215	Taurocholic acid	[M+Na]+	2-amino-3-oxo-butanoic_acid|Intact disulfide bridge|Val->Pro substitution	-2.016	12	19
6216	Taurocholic acid	[M-2H2O+H]+	2-amino-3-oxo-butanoic_acid|Intact disulfide bridge|Val->Pro substitution	-2.016	1	1
6217	Taurocholic acid	[M-3H2O+H]+	2-amino-3-oxo-butanoic_acid|Intact disulfide bridge|Val->Pro substitution	-2.016	1	1
6218	Taurocholic acid	[M-H2O+H]+	2-amino-3-oxo-butanoic_acid|Intact disulfide bridge|Val->Pro substitution	-2.016	2	2
6219	Taurocholic acid	[M+Na]+	unspecified	-2.052	1	1
6220	Taurocholic acid	[M+H]+	unspecified	-4.031	1	1
6221	Taurocholic acid	[M+Na]+	Ala->Gly substitution|Gln->Asn substitution|Glu->Asp substitution|Leu/Ile->Val substitution|Thr->Ser substitution	-14.016	4	5
6222	Taurocholic acid	[M+Na]+	Ser->Ala substitution|Tyr->Phe substitution|reduction	-15.995	14	16
6223	Taurocholic acid	[M-H2O+H]+	Ser->Ala substitution|Tyr->Phe substitution|reduction	-15.995	1	1
6224	Taurocholic acid	[M-2H2O+H]+	unspecified	-17.095	1	4
6225	Taurocholic acid	[M+H]+	Dehydration|Pyro-glu from E|carbodiimide crosslinker	-18.011	11	37
6226	Taurocholic acid	[M+Na]+	Dehydration|Pyro-glu from E|carbodiimide crosslinker	-18.011	7	16
6227	Taurocholic acid	[M-2H2O+H]+	Dehydration|Pyro-glu from E|carbodiimide crosslinker	-18.011	6	13
6228	Taurocholic acid	[M-H2O+H]+	Dehydration|Pyro-glu from E|carbodiimide crosslinker	-18.011	3	6
6229	Taurocholic acid	[M+H]+	unspecified	-19.969	1	1
6230	Taurocholic acid	[M-3H2O+H]+	unspecified	-19.969	1	1
6231	Taurocholic acid	[M+Na]+	Formation of five membered aromatic heterocycle	-20.026	1	1
6232	Taurocholic acid	[M-H2O+H]+	Formation of five membered aromatic heterocycle	-20.026	1	1
6233	Taurocholic acid	[M+Na]+	Glu->Pro substitution	-31.991	1	1
6234	Taurocholic acid	[M+H]+	unspecified	-33.967	1	2
6235	Taurocholic acid	[M+H]+	unspecified	-34.004	1	1
6236	Taurocholic acid	[M+Na]+	unspecified	-34.004	1	1
6237	Taurocholic acid	[M+H]+	unspecified	-35.966	2	2
6238	Taurocholic acid	[M-2H2O+H]+	unspecified	-35.966	1	1
6239	Taurocholic acid	[M+H]+	unspecified	-36.021	2	3
6240	Taurocholic acid	[M+Na]+	unspecified	-36.021	1	1
6241	Taurocholic acid	[M-H2O+H]+	unspecified	-36.021	2	3
6242	Taurocholic acid	[M+H]+	unspecified	-49.982	8	8
6243	Taurocholic acid	[M-2H2O+H]+	unspecified	-49.982	2	2
6244	Taurocholic acid	[M-3H2O+H]+	unspecified	-51.995	1	1
6245	Taurocholic acid	[M+H]+	unspecified	-54.034	1	2
6246	Taurocholic acid	[M-3H2O+H]+	unspecified	-63.962	1	1
6247	Taurocholic acid	[M+H]+	unspecified	-107.988	1	1
6248	Taurocholic acid	[M-2H2O+H]+	unspecified	-107.988	1	1
6249	Taurocholic Acid Sulfate	[M+H]+	unspecified	515.29	1	1
6250	Taurocholic Acid Sulfate	[M+H]+	unspecified	96.094	3	3
6251	Taurocholic Acid Sulfate	[M+H]+	unspecified	82.091	4	5
6252	Taurocholic Acid Sulfate	[M+H]+	unspecified	40.068	1	1
6253	Taurocholic Acid Sulfate	[M+H]+	Proline oxidation to 5-hydroxy-2-aminovaleric acid|water	18.01	1	1
6254	Taurocholic Acid Sulfate	[M+H]+	replacement of proton with ammonium ion	17.027	5	8
6255	Taurocholic Acid Sulfate	[M+H]+	ADP-ribosylation followed by conversion to hydroxamic acid via hydroxylamine|Leu/Ile->Lys substitution|Tyrosine oxidation to 2-aminotyrosine|unspecified	15.011	1	1
6256	Taurocholic Acid Sulfate	[M+H]+	unspecified	6.08	1	1
6257	Taurocholic Acid Sulfate	[M+H]+	13C3 label for SILAC	3.01	1	1
6258	Taurocholic Acid Sulfate	[M+H]+	S isotope|Cl isotope|Br isotope|Glu->Met substitution	1.999	1	1
6259	Taurocholic Acid Sulfate	[M+H]+	unspecified	1.015	1	1
6260	Taurocholic Acid Sulfate	[M+H]+	Thr->Val substitution	-1.98	1	1
6261	Taurocholic Acid Sulfate	[M+H]+	2-amino-3-oxo-butanoic_acid|Intact disulfide bridge|Val->Pro substitution	-2.016	4	4
6262	Taurocholic Acid Sulfate	[M+H]+	unspecified	-2.932	1	1
6263	Taurocholic Acid Sulfate	[M+H]+	Dehydration|Pyro-glu from E|carbodiimide crosslinker	-18.011	2	2
6264	Taurocholic Acid Sulfate	[M+H]+	unspecified	-33.967	1	1
6265	Taurocholic Acid Sulfate	[M+H]+	unspecified	-36.021	1	1
6266	Taurocholic Acid Sulfate	[M+H]+	unspecified	-49.982	9	12
6267	Taurocholic Acid Sulfate	[M+H]+	unspecified	-62.932	11	21
6268	Taurocholic Acid Sulfate	[M+H]+	unspecified	-79.957	16	31
6269	Taurocholic Acid Sulfate	[M+H]+	unspecified	-79.967	3	3
6270	Taurocholic Acid Sulfate	[M+H]+	unspecified	-97.968	19	26
6271	Tangeritin	[M+H]+	Ala->Thr substitution|Gly->Ser substitution|desmethylation + reduction of sulfoxide|formaldehyde induced modifications|hydroxymethyl	30.011	4	55
6272	Tangeritin	[M+H]+	Ala->Ser substitution|Oxidation or Hydroxylation|Phe->Tyr substitution	15.995	2	11
6273	Tangeritin	[M+H]+	Val->Thr substitution	1.979	2	2
6274	Tamoxifen	[M+H]+	Ala->Gly substitution|Gln->Asn substitution|Glu->Asp substitution|Leu/Ile->Val substitution|Thr->Ser substitution	-14.016	1	1
6275	Tacrolimus	[M+Na]+	Cys->Val substitution	-3.943	1	1
6276	TYROSINE	[M+H]+	unspecified	0.932	1	1
6277	TRYPTOPHAN	[M+H]+	Nmethylmaleimidehydrolysis|Photo-induced Proline adduct|monoglutamyl|unspecified	129.043	1	1
6278	TRYPTOPHAN	[M-H]-	formaldehyde adduct|methylation and reduction|unspecified	12.0	1	1
6279	TRYPTOPHAN	[M+H]+	unspecified	1.041	1	1
6280	TRYPTOPHAN	[M+H]+	Asn->Asp substitution|Deamidation|Gln->Glu substitution	0.984	1	1
6281	TRYPTOPHAN	[M+H]+	unspecified	-2.993	1	1
6282	TRYPTOPHAN	[M+H]+	unspecified	-17.009	1	1
6283	TRYPTOPHAN	[M+H]+	Isopeptide bond formation with loss of ammonia|Loss of ammonia|Pyro-glu from Q	-17.026	1	1
6284	TRYPTOPHAN	[M-H]-	His->Asn substitution|Trp->Tyr substitution	-23.015	1	1
6285	TREMULACIN	[M+Na]+	labeling reagent light form (N-term & K)	104.027	3	3
6286	TREMULACIN	[M+Na]+	unspecified	100.089	1	1
6287	TREMULACIN	[M+Na]+	Acetylation|Ser->Glu substitution|unspecified	42.01	1	1
6288	TREMULACIN	[M+Na]+	unspecified	32.026	1	1
6289	TREMULACIN	[M+Na]+	Proline oxidation to 5-hydroxy-2-aminovaleric acid|water	18.01	1	1
6290	TREMULACIN	[M+Na]+	Ser->Cys substitution|thiocarboxylic acid|sodium to potassium adduct|lithium to sodium adduct	15.976	1	1
6291	TREMULACIN	[M+Na]+	unspecified	2.06	1	1
6292	TREMULACIN	[M+Na]+	Pro->Val substitution|reduction	2.016	10	7
6293	TREMULACIN	[M+Na]+	unspecified	-2.993	1	1
6294	TOP19 Psoriasis feature - Unknown FeatureID=3668	[M+H]+	unspecified	110.11	1	1
6295	TOP19 Psoriasis feature - Unknown FeatureID=3668	[M+H]+	unspecified	99.102	3	1
6296	TOP19 Psoriasis feature - Unknown FeatureID=3668	[M+H]+	unspecified	84.094	5	5
6297	TOP19 Psoriasis feature - Unknown FeatureID=3668	[M+H]+	unspecified	82.091	1	1
6298	TOP19 Psoriasis feature - Unknown FeatureID=3668	[M+H]+	unspecified	82.078	31	31
6299	TOP19 Psoriasis feature - Unknown FeatureID=3668	[M+H]+	unspecified	56.069	2	2
6300	TOP19 Psoriasis feature - Unknown FeatureID=3668	[M+H]+	Diethylation, analogous to Dimethylation|Gly->Leu/Ile substitution	56.062	17	20
6301	TOP19 Psoriasis feature - Unknown FeatureID=3668	[M+H]+	unspecified	54.047	27	24
6302	TOP19 Psoriasis feature - Unknown FeatureID=3668	[M+H]+	unspecified|3x water	54.034	1	1
6303	TOP19 Psoriasis feature - Unknown FeatureID=3668	[M+H]+	unspecified	52.032	3	3
6304	TOP19 Psoriasis feature - Unknown FeatureID=3668	[M+H]+	unspecified	46.99	2	2
6305	TOP19 Psoriasis feature - Unknown FeatureID=3668	[M+H]+	Ala->Leu/Ile substitution|Gly->Val substitution|Propyl|tri-Methylation|unspecified	42.047	2	2
6306	TOP19 Psoriasis feature - Unknown FeatureID=3668	[M+H]+	Acetylation|Ser->Glu substitution|unspecified	42.01	1	1
6307	TOP19 Psoriasis feature - Unknown FeatureID=3668	[M+H]+	Replacement of proton by potassium	37.955	1	1
6308	TOP19 Psoriasis feature - Unknown FeatureID=3668	[M+H]+	Ala->Thr substitution|Gly->Ser substitution|desmethylation + reduction of sulfoxide|formaldehyde induced modifications|hydroxymethyl	30.011	2	2
6309	TOP19 Psoriasis feature - Unknown FeatureID=3668	[M+H]+	Gln->Arg substitution	28.04	4	4
6310	TOP19 Psoriasis feature - Unknown FeatureID=3668	[M+H]+	Acetaldehyde +28|Ala->Val substitution|Cys->Met substitution|Ethylation|di-Methylation	28.031	70	92
6311	TOP19 Psoriasis feature - Unknown FeatureID=3668	[M+H]+	Acetaldehyde +26|Ala->Pro substitution|unspecified	26.016	38	37
6312	TOP19 Psoriasis feature - Unknown FeatureID=3668	[M+H]+	unspecified	24.0	10	10
6313	TOP19 Psoriasis feature - Unknown FeatureID=3668	[M+H]+	Sodium adduct|glyoxal-derived AGE	21.984	1	1
6314	TOP19 Psoriasis feature - Unknown FeatureID=3668	[M+H]+	unspecified	18.96	7	7
6315	TOP19 Psoriasis feature - Unknown FeatureID=3668	[M+H]+	Ala->Ser substitution|Oxidation or Hydroxylation|Phe->Tyr substitution	15.995	1	1
6316	TOP19 Psoriasis feature - Unknown FeatureID=3668	[M+H]+	Asn->Gln substitution|Asp->Glu substitution|Gly->Ala substitution|Methylation|Ser->Thr substitution|Val->Leu/Ile substitution|chain elongation	14.016	15	16
6317	TOP19 Psoriasis feature - Unknown FeatureID=3668	[M+H]+	Thr->Asp substitution|Tryptophan oxidation to oxolactone|aldehyde and ketone modifications|hydroxylation difference carboxylation|proline oxidation to pyroglutamic acid	13.979	6	6
6318	TOP19 Psoriasis feature - Unknown FeatureID=3668	[M+H]+	formaldehyde adduct|methylation and reduction|unspecified	12.0	2	1
6319	TOP19 Psoriasis feature - Unknown FeatureID=3668	[M+H]+	unspecified	11.964	9	11
6320	TOP19 Psoriasis feature - Unknown FeatureID=3668	[M+H]+	unspecified	9.948	3	3
6321	TOP19 Psoriasis feature - Unknown FeatureID=3668	[M+H]+	ammonium to sodium adduct	4.955	2	2
6322	TOP19 Psoriasis feature - Unknown FeatureID=3668	[M+H]+	unspecified	2.963	1	1
6323	TOP19 Psoriasis feature - Unknown FeatureID=3668	[M+H]+	unspecified	2.027	2	2
6324	TOP19 Psoriasis feature - Unknown FeatureID=3668	[M+H]+	Pro->Val substitution|reduction	2.016	48	61
6325	TOP19 Psoriasis feature - Unknown FeatureID=3668	[M+H]+	S isotope|Cl isotope|Br isotope|Glu->Met substitution	1.999	2	2
6326	TOP19 Psoriasis feature - Unknown FeatureID=3668	[M+H]+	unspecified	1.053	1	1
6327	TOP19 Psoriasis feature - Unknown FeatureID=3668	[M+H]+	unspecified	1.015	1	1
6328	TOP19 Psoriasis feature - Unknown FeatureID=3668	[M+H]+	C isotope	1.003	2	2
6329	TOP19 Psoriasis feature - Unknown FeatureID=3668	[M+H]+	Glu->Lys substitution	-0.947	1	1
6330	TOP19 Psoriasis feature - Unknown FeatureID=3668	[M+H]+	Amidation|Asp->Asn substitution|Glu->Gln substitution	-0.984	2	2
6331	TOP19 Psoriasis feature - Unknown FeatureID=3668	[M+H]+	unspecified	-0.999	1	1
6332	TOP19 Psoriasis feature - Unknown FeatureID=3668	[M+H]+	unspecified	-1.011	1	1
6333	TOP19 Psoriasis feature - Unknown FeatureID=3668	[M+H]+	unspecified	-2.007	8	13
6334	TOP19 Psoriasis feature - Unknown FeatureID=3668	[M+H]+	2-amino-3-oxo-butanoic_acid|Intact disulfide bridge|Val->Pro substitution	-2.016	141	210
6335	TOP19 Psoriasis feature - Unknown FeatureID=3668	[M+H]+	unspecified	-2.07	1	1
6336	TOP19 Psoriasis feature - Unknown FeatureID=3668	[M+H]+	unspecified	-2.964	1	1
6337	TOP19 Psoriasis feature - Unknown FeatureID=3668	[M+H]+	unspecified	-3.018	5	5
6338	TOP19 Psoriasis feature - Unknown FeatureID=3668	[M+H]+	unspecified	-3.029	9	11
6339	TOP19 Psoriasis feature - Unknown FeatureID=3668	[M+H]+	unspecified	-4.031	29	29
6340	TOP19 Psoriasis feature - Unknown FeatureID=3668	[M+H]+	unspecified	-6.046	1	1
6341	TOP19 Psoriasis feature - Unknown FeatureID=3668	[M+H]+	Gln->Asp substitution	-13.032	1	1
6342	TOP19 Psoriasis feature - Unknown FeatureID=3668	[M+H]+	unspecified	-13.942	2	2
6343	TOP19 Psoriasis feature - Unknown FeatureID=3668	[M+H]+	unspecified	-13.965	1	1
6344	TOP19 Psoriasis feature - Unknown FeatureID=3668	[M+H]+	unspecified	-14.007	4	4
6345	TOP19 Psoriasis feature - Unknown FeatureID=3668	[M+H]+	Ala->Gly substitution|Gln->Asn substitution|Glu->Asp substitution|Leu/Ile->Val substitution|Thr->Ser substitution	-14.016	73	94
6346	TOP19 Psoriasis feature - Unknown FeatureID=3668	[M+H]+	Leu/Ile->Pro substitution|unspecified	-16.031	5	5
6347	TOP19 Psoriasis feature - Unknown FeatureID=3668	[M+H]+	Pro->Ala substitution|unspecified	-26.015	1	1
6348	TOP19 Psoriasis feature - Unknown FeatureID=3668	[M+H]+	Glu->Cys substitution	-26.032	2	2
6349	TOP19 Psoriasis feature - Unknown FeatureID=3668	[M+H]+	unspecified	-27.985	1	1
6350	TOP19 Psoriasis feature - Unknown FeatureID=3668	[M+H]+	Met->Cys substitution|Val->Ala substitution	-28.031	159	281
6351	TOP19 Psoriasis feature - Unknown FeatureID=3668	[M+H]+	Arg->Gln substitution	-28.043	4	5
6352	TOP19 Psoriasis feature - Unknown FeatureID=3668	[M+H]+	unspecified	-30.025	1	2
6353	TOP19 Psoriasis feature - Unknown FeatureID=3668	[M+H]+	unspecified	-30.047	9	8
6354	TOP19 Psoriasis feature - Unknown FeatureID=3668	[M+H]+	unspecified	-42.037	1	1
6355	TOP19 Psoriasis feature - Unknown FeatureID=3668	[M+H]+	Leu/Ile->Ala substitution|Val->Gly substitution|unspecified	-42.047	35	36
6356	TOP19 Psoriasis feature - Unknown FeatureID=3668	[M+H]+	unspecified	-44.062	1	1
6357	TOP19 Psoriasis feature - Unknown FeatureID=3668	[M+H]+	Leu/Ile->Gly substitution	-56.062	18	17
6358	TOP19 Psoriasis feature - Unknown FeatureID=3668	[M+H]+	unspecified	-70.078	5	2
6359	TOP19 Psoriasis feature - Unknown FeatureID=3668	[M+H]+	unspecified	-86.148	1	1
6360	TOP Psoriasis biomarker FeatureID=1247 295.226_C18H30O3_5.47_1247	[M+H]+	unspecified	84.094	1	1
6361	TOP Psoriasis biomarker FeatureID=1247 295.226_C18H30O3_5.47_1247	[M+H]+	unspecified|unspecified	74.035	1	1
6362	TOP Psoriasis biomarker FeatureID=1247 295.226_C18H30O3_5.47_1247	[M+H]+	Diethylation, analogous to Dimethylation|Gly->Leu/Ile substitution	56.062	1	2
6363	TOP Psoriasis biomarker FeatureID=1247 295.226_C18H30O3_5.47_1247	[M+H]+	DST crosslinker cleaved by sodium periodate|unspecified	55.988	1	1
6364	TOP Psoriasis biomarker FeatureID=1247 295.226_C18H30O3_5.47_1247	[M+H]+	unspecified	49.053	1	1
6365	TOP Psoriasis biomarker FeatureID=1247 295.226_C18H30O3_5.47_1247	[M+H]+	Acetaldehyde +28|Ala->Val substitution|Cys->Met substitution|Ethylation|di-Methylation	28.031	3	3
6366	TOP Psoriasis biomarker FeatureID=1247 295.226_C18H30O3_5.47_1247	[M+H]+	Formylation|Ser->Asp substitution|Thr->Glu substitution	27.995	1	1
6367	TOP Psoriasis biomarker FeatureID=1247 295.226_C18H30O3_5.47_1247	[M+H]+	Proline oxidation to 5-hydroxy-2-aminovaleric acid|water	18.01	1	1
6368	TOP Psoriasis biomarker FeatureID=1247 295.226_C18H30O3_5.47_1247	[M+H]+	Ala->Ser substitution|Oxidation or Hydroxylation|Phe->Tyr substitution	15.995	2	2
6369	TOP Psoriasis biomarker FeatureID=1247 295.226_C18H30O3_5.47_1247	[M+H]+	Asn->Gln substitution|Asp->Glu substitution|Gly->Ala substitution|Methylation|Ser->Thr substitution|Val->Leu/Ile substitution|chain elongation	14.016	3	7
6370	TOP Psoriasis biomarker FeatureID=1247 295.226_C18H30O3_5.47_1247	[M+H]+	Thr->Asp substitution|Tryptophan oxidation to oxolactone|aldehyde and ketone modifications|hydroxylation difference carboxylation|proline oxidation to pyroglutamic acid	13.979	2	3
6371	TOP Psoriasis biomarker FeatureID=1247 295.226_C18H30O3_5.47_1247	[M+H]+	unspecified	13.941	1	1
6372	TOP Psoriasis biomarker FeatureID=1247 295.226_C18H30O3_5.47_1247	[M+H]+	Loss of O2; nitro photochemical decomposition|Thr->Asn substitution	12.996	1	1
6373	TOP Psoriasis biomarker FeatureID=1247 295.226_C18H30O3_5.47_1247	[M+H]+	formaldehyde adduct|methylation and reduction|unspecified	12.0	1	1
6374	TOP Psoriasis biomarker FeatureID=1247 295.226_C18H30O3_5.47_1247	[M+H]+	Pro->Val substitution|reduction	2.016	1	5
6375	TOP Psoriasis biomarker FeatureID=1247 295.226_C18H30O3_5.47_1247	[M+H]+	2-amino-3-oxo-butanoic_acid|Intact disulfide bridge|Val->Pro substitution	-2.016	4	6
6376	TOP Psoriasis biomarker FeatureID=1247 295.226_C18H30O3_5.47_1247	[M+H]+	unspecified	-9.949	1	1
6377	TOP Psoriasis biomarker FeatureID=1247 295.226_C18H30O3_5.47_1247	[M+H]+	unspecified	-11.964	1	3
6378	TOP Psoriasis biomarker FeatureID=1247 295.226_C18H30O3_5.47_1247	[M+H]+	Dehydration|Pyro-glu from E|carbodiimide crosslinker	-18.011	1	1
6379	TOP Psoriasis biomarker FeatureID=1247 295.226_C18H30O3_5.47_1247	[M+H]+	Met->Cys substitution|Val->Ala substitution	-28.031	1	1
6380	TOP Psoriasis biomarker FeatureID=1247 295.226_C18H30O3_5.47_1247	[M+H]+	Glu->Pro substitution	-31.991	1	1
6381	TOP Psoriasis biomarker FeatureID=1247 295.226_C18H30O3_5.47_1247	[M+H]+	unspecified	-52.104	1	1
6382	TOP Psoriasis biomarker FeatureID=1247 295.226_C18H30O3_5.47_1247	[M+H]+	unspecified	-70.078	1	1
6383	TOP Psoriasis biomarker FeatureID=1247 295.226_C18H30O3_5.47_1247	[M+H]+	unspecified	-82.078	2	3
6384	TOP 8 Psoriasis feature - Unknown FeatureID=4262	[M+H]+	Hexose	162.053	1	1
6385	TOP 8 Psoriasis feature - Unknown FeatureID=4262	[M+H]+	unspecified	138.141	1	1
6386	TOP 8 Psoriasis feature - Unknown FeatureID=4262	[M+H]+	unspecified	112.125	1	1
6387	TOP 8 Psoriasis feature - Unknown FeatureID=4262	[M+H]+	unspecified	110.11	26	28
6388	TOP 8 Psoriasis feature - Unknown FeatureID=4262	[M+H]+	unspecified	110.093	1	1
6389	TOP 8 Psoriasis feature - Unknown FeatureID=4262	[M+H]+	unspecified	98.109	1	1
6390	TOP 8 Psoriasis feature - Unknown FeatureID=4262	[M+H]+	unspecified	84.094	10	11
6391	TOP 8 Psoriasis feature - Unknown FeatureID=4262	[M+H]+	unspecified	82.078	26	25
6392	TOP 8 Psoriasis feature - Unknown FeatureID=4262	[M+H]+	unspecified	80.062	2	2
6393	TOP 8 Psoriasis feature - Unknown FeatureID=4262	[M+H]+	unspecified|unspecified	75.021	3	3
6394	TOP 8 Psoriasis feature - Unknown FeatureID=4262	[M+H]+	unspecified|unspecified	74.073	1	1
6395	TOP 8 Psoriasis feature - Unknown FeatureID=4262	[M+H]+	unspecified	56.069	4	4
6396	TOP 8 Psoriasis feature - Unknown FeatureID=4262	[M+H]+	Diethylation, analogous to Dimethylation|Gly->Leu/Ile substitution	56.062	61	79
6397	TOP 8 Psoriasis feature - Unknown FeatureID=4262	[M+H]+	unspecified	56.047	1	1
6398	TOP 8 Psoriasis feature - Unknown FeatureID=4262	[M+H]+	unspecified	54.047	35	34
6399	TOP 8 Psoriasis feature - Unknown FeatureID=4262	[M+H]+	unspecified	52.032	8	8
6400	TOP 8 Psoriasis feature - Unknown FeatureID=4262	[M+H]+	unspecified	46.99	7	9
6401	TOP 8 Psoriasis feature - Unknown FeatureID=4262	[M+H]+	Ala->Leu/Ile substitution|Gly->Val substitution|Propyl|tri-Methylation|unspecified	42.047	11	11
6402	TOP 8 Psoriasis feature - Unknown FeatureID=4262	[M+H]+	Guanidination|amidino|unspecified	42.021	1	1
6403	TOP 8 Psoriasis feature - Unknown FeatureID=4262	[M+H]+	Acetylation|Ser->Glu substitution|unspecified	42.01	4	4
6404	TOP 8 Psoriasis feature - Unknown FeatureID=4262	[M+H]+	Gly->Pro substitution|Propionaldehyde +40|unspecified	40.031	1	1
6405	TOP 8 Psoriasis feature - Unknown FeatureID=4262	[M+H]+	extra OH sodium adduct|Glyoxal-derived hydroimiadazolone|S-carbamoylmethylcysteine cyclization (N-terminus)|unspecified	39.994	13	19
6406	TOP 8 Psoriasis feature - Unknown FeatureID=4262	[M+H]+	unspecified	37.978	2	2
6407	TOP 8 Psoriasis feature - Unknown FeatureID=4262	[M+H]+	Gln->Arg substitution	28.04	10	11
6408	TOP 8 Psoriasis feature - Unknown FeatureID=4262	[M+H]+	Acetaldehyde +28|Ala->Val substitution|Cys->Met substitution|Ethylation|di-Methylation	28.031	173	267
6409	TOP 8 Psoriasis feature - Unknown FeatureID=4262	[M+H]+	unspecified	28.021	3	4
6410	TOP 8 Psoriasis feature - Unknown FeatureID=4262	[M+H]+	Lys->Arg substitution|unspecified	28.008	1	1
6411	TOP 8 Psoriasis feature - Unknown FeatureID=4262	[M+H]+	Thr->Lys substitution|ethyl amino	27.047	1	1
6412	TOP 8 Psoriasis feature - Unknown FeatureID=4262	[M+H]+	Cys->Glu substitution	26.03	1	1
6413	TOP 8 Psoriasis feature - Unknown FeatureID=4262	[M+H]+	Acetaldehyde +26|Ala->Pro substitution|unspecified	26.016	151	232
6414	TOP 8 Psoriasis feature - Unknown FeatureID=4262	[M+H]+	unspecified|His->Tyr substitution	26.003	3	3
6415	TOP 8 Psoriasis feature - Unknown FeatureID=4262	[M+H]+	unspecified	25.979	1	1
6416	TOP 8 Psoriasis feature - Unknown FeatureID=4262	[M+H]+	unspecified	24.0	27	27
6417	TOP 8 Psoriasis feature - Unknown FeatureID=4262	[M+H]+	unspecified	18.96	2	2
6418	TOP 8 Psoriasis feature - Unknown FeatureID=4262	[M+H]+	Ala->Ser substitution|Oxidation or Hydroxylation|Phe->Tyr substitution	15.995	1	1
6419	TOP 8 Psoriasis feature - Unknown FeatureID=4262	[M+H]+	unspecified	14.073	2	2
6420	TOP 8 Psoriasis feature - Unknown FeatureID=4262	[M+H]+	Asn->Gln substitution|Asp->Glu substitution|Gly->Ala substitution|Methylation|Ser->Thr substitution|Val->Leu/Ile substitution|chain elongation	14.016	78	93
6421	TOP 8 Psoriasis feature - Unknown FeatureID=4262	[M+H]+	unspecified	14.002	1	1
6422	TOP 8 Psoriasis feature - Unknown FeatureID=4262	[M+H]+	unspecified	13.988	1	1
6423	TOP 8 Psoriasis feature - Unknown FeatureID=4262	[M+H]+	formaldehyde adduct|methylation and reduction|unspecified	12.0	5	5
6424	TOP 8 Psoriasis feature - Unknown FeatureID=4262	[M+H]+	unspecified	2.999	1	1
6425	TOP 8 Psoriasis feature - Unknown FeatureID=4262	[M+H]+	unspecified	2.073	1	2
6426	TOP 8 Psoriasis feature - Unknown FeatureID=4262	[M+H]+	unspecified	2.06	1	1
6427	TOP 8 Psoriasis feature - Unknown FeatureID=4262	[M+H]+	unspecified	2.05	1	1
6428	TOP 8 Psoriasis feature - Unknown FeatureID=4262	[M+H]+	unspecified	2.027	1	1
6429	TOP 8 Psoriasis feature - Unknown FeatureID=4262	[M+H]+	Pro->Val substitution|reduction	2.016	48	56
6430	TOP 8 Psoriasis feature - Unknown FeatureID=4262	[M+H]+	unspecified	-1.092	1	1
6431	TOP 8 Psoriasis feature - Unknown FeatureID=4262	[M+H]+	unspecified	-2.007	2	2
6432	TOP 8 Psoriasis feature - Unknown FeatureID=4262	[M+H]+	2-amino-3-oxo-butanoic_acid|Intact disulfide bridge|Val->Pro substitution	-2.016	22	22
6433	TOP 8 Psoriasis feature - Unknown FeatureID=4262	[M+H]+	unspecified	-13.965	1	1
6434	TOP 8 Psoriasis feature - Unknown FeatureID=4262	[M+H]+	unspecified	-14.007	4	4
6435	TOP 8 Psoriasis feature - Unknown FeatureID=4262	[M+H]+	Ala->Gly substitution|Gln->Asn substitution|Glu->Asp substitution|Leu/Ile->Val substitution|Thr->Ser substitution	-14.016	47	66
6436	TOP 8 Psoriasis feature - Unknown FeatureID=4262	[M+H]+	Lys->Asn substitution	-14.052	1	1
6437	TOP 8 Psoriasis feature - Unknown FeatureID=4262	[M+H]+	unspecified	-28.015	1	1
6438	TOP 8 Psoriasis feature - Unknown FeatureID=4262	[M+H]+	Met->Cys substitution|Val->Ala substitution	-28.031	34	33
6439	TOP 8 Psoriasis feature - Unknown FeatureID=4262	[M+H]+	Leu/Ile->Ala substitution|Val->Gly substitution|unspecified	-42.047	5	2
6440	TOP 8 Psoriasis feature - Unknown FeatureID=4262	[M+H]+	unspecified|unspecified	-56.027	2	2
6441	TOP 8 Psoriasis feature - Unknown FeatureID=4262	[M+H]+	Leu/Ile->Gly substitution	-56.062	2	2
6442	TOP 8 Psoriasis feature - Unknown FeatureID=4262	[M+H]+	unspecified	-180.187	1	1
6443	THYMIDINE-MONOPHOSPHATE	[M-H]-	Asn->Gln substitution|Asp->Glu substitution|Gly->Ala substitution|Methylation|Ser->Thr substitution|Val->Leu/Ile substitution|chain elongation	14.016	1	1
6444	THYMIDINE-MONOPHOSPHATE	[M-H]-	Glu->Asn substitution	-14.999	1	1
6445	THEOPHYLLINE	[M+H]+	Asn->Gln substitution|Asp->Glu substitution|Gly->Ala substitution|Methylation|Ser->Thr substitution|Val->Leu/Ile substitution|chain elongation	14.016	1	2
6446	TG(16:1/18:2/18:3); [M+NH4]+ C55H98N1O6	[M+NH4]+	unspecified	2.027	1	1
6447	TG(16:0/18:1/22:6); [M+NH4]+ C59H104N1O6	[M+NH4]+	unspecified	-2.007	1	1
6448	TADALAFIL	[M+H]+	Pro->Val substitution|reduction	2.016	1	1
6449	Syringic acid	[M+H]+	Ethanolation|Gly->Thr substitution|PEG repeat unit|unspecified	44.026	2	2
6450	Syringic acid	[M+H]+	Acetaldehyde +28|Ala->Val substitution|Cys->Met substitution|Ethylation|di-Methylation	28.031	4	8
6451	Syringic acid	[M+H]+	unspecified	26.089	1	1
6452	Syringic acid	[M+H]+	unspecified	2.05	1	1
6453	Syringic acid	[M+H]+	Ser->Ala substitution|Tyr->Phe substitution|reduction	-15.995	3	4
6454	Syringetin 3-glucoside	[M-H]-	Acetylation|Ser->Glu substitution|unspecified	42.01	1	1
6455	Syringetin 3-glucoside	[M-H]-	Met->Cys substitution|Val->Ala substitution	-28.031	1	2
6456	Syringetin 3-glucoside	[M-H]-	unspecified|unspecified	-60.021	1	2
6457	Syringetin 3-galactoside	[M+H]+	Thr->Asp substitution|Tryptophan oxidation to oxolactone|aldehyde and ketone modifications|hydroxylation difference carboxylation|proline oxidation to pyroglutamic acid	13.979	1	1
6458	Syringetin 3-galactoside	[M+H]+	Ser->Ala substitution|Tyr->Phe substitution|reduction	-15.995	1	1
6459	Syringetin 3-galactoside	[M+H]+	Decarboxylation|Proline oxidation to pyrrolidinone|Ser->Gly substitution|Thr->Ala substitution	-30.01	1	1
6460	Synephrine	[M+H]+	labeling reagent light form (N-term & K)	104.027	1	1
6461	Synephrine	[M+H]+	tryptophan oxidation to hydroxykynurenin	19.989	2	1
6462	Synephrine	[M+H]+	unspecified	-3.048	2	2
6463	Symplostatin	[M+H]+	Asn->Gln substitution|Asp->Glu substitution|Gly->Ala substitution|Methylation|Ser->Thr substitution|Val->Leu/Ile substitution|chain elongation	14.016	2	1
6464	Symplostatin	[M+H]+	Ala->Gly substitution|Gln->Asn substitution|Glu->Asp substitution|Leu/Ile->Val substitution|Thr->Ser substitution	-14.016	2	2
6465	Symplocolide A	[M+H]+	unspecified	45.058	2	1
6466	Symplocolide A	[M+H]+	Acetylation|Ser->Glu substitution|unspecified	42.01	2	2
6467	Symplocolide A	[M+H]+	unspecified	3.973	2	1
6468	Symplocolide A	[M+H]+	unspecified	-14.007	2	2
6469	Symplocolide A	[M+H]+	Dehydration|Pyro-glu from E|carbodiimide crosslinker	-18.011	2	1
6470	Symplocolide A	[M+H]+	unspecified	-32.018	2	1
6471	Swinholide A	[M+Na]+	unspecified|unspecified	46.042	1	1
6472	Swinholide A	[M+H]+	unspecified	17.017	1	1
6473	Swinholide A	[M+H]+	unspecified	2.999	1	1
6474	Swinholide A	[M+Na]+	Pro->Val substitution|reduction	2.016	1	1
6475	Swinholide A	[M+Na]+	Dehydration|Pyro-glu from E|carbodiimide crosslinker	-18.011	1	1
6476	Swinholide A	[M+H]+	His->Asn substitution|Trp->Tyr substitution	-23.015	1	1
6477	Swinholide A	[M+Na]+	Pro->Ala substitution|unspecified	-26.015	1	1
6478	Swertisin	[M+H]+	Hexose	162.053	2	2
6479	Swertisin	[M+H]+	Pentose	132.042	3	3
6480	Swertisin	[M+H]+	Ala->Thr substitution|Gly->Ser substitution|desmethylation + reduction of sulfoxide|formaldehyde induced modifications|hydroxymethyl	30.011	1	1
6481	Swertisin	[M+H]+	Ala->Ser substitution|Oxidation or Hydroxylation|Phe->Tyr substitution	15.995	4	4
6482	Swertisin	[M-H]-	Ala->Ser substitution|Oxidation or Hydroxylation|Phe->Tyr substitution	15.995	1	1
6483	Swertisin	[M+H]+	Val->Thr substitution	1.979	7	6
6484	Swertisin	[M+H]+	unspecified	-13.942	1	1
6485	Swertisin	[M+H]+	Ala->Gly substitution|Gln->Asn substitution|Glu->Asp substitution|Leu/Ile->Val substitution|Thr->Ser substitution	-14.016	10	8
6486	Swertisin	[M-H]-	Ala->Gly substitution|Gln->Asn substitution|Glu->Asp substitution|Leu/Ile->Val substitution|Thr->Ser substitution	-14.016	1	1
6487	Swertisin	[M+H]+	unspecified	-21.95	2	2
6488	Swertisin	[M+H]+	unspecified	-24.037	1	1
6489	Swertisin	[M+H]+	Decarboxylation|Proline oxidation to pyrrolidinone|Ser->Gly substitution|Thr->Ala substitution	-30.01	2	2
6490	Swertisin	[M+H]+	Phe->Leu/Ile substitution	-33.984	1	1
6491	Swertisin	[M+H]+	unspecified	-35.966	2	2
6492	Swertisin	[M+H]+	unspecified	-49.982	3	3
6493	Swertisin	[M+H]+	Tyr->Val substitution|unspecified	-63.995	3	3
6494	Swertisin	[M+H]+	unspecified|unspecified	-78.011	1	1
6495	Swertisin	[M+H]+	Tyr->Ala substitution	-92.028	3	3
6496	Surugamide A	[M+H]+	Asn->Gln substitution|Asp->Glu substitution|Gly->Ala substitution|Methylation|Ser->Thr substitution|Val->Leu/Ile substitution|chain elongation	14.016	2	2
6497	Surugamide A	[M+H]+	unspecified	0.886	1	1
6498	Surugamide A	[M+H]+	Asp->Thr substitution	-13.981	1	1
6499	Surugamide A	[M+H]+	unspecified	-14.007	2	2
6500	Surugamide A	[M+H]+	Ala->Gly substitution|Gln->Asn substitution|Glu->Asp substitution|Leu/Ile->Val substitution|Thr->Ser substitution	-14.016	5	5
6501	Surfynol PSA-336	[M+NH4]+	Ethanolation|Gly->Thr substitution|PEG repeat unit|unspecified	44.026	1	1
6502	Surfynol PSA-336	[M+NH4]+	Thr->Gly substitution|unspecified	-44.026	1	1
6503	Surfactin_C14	[M+H]+	Asn->Arg substitution	42.056	1	1
6504	Surfactin_C14	[M+H]+	Ala->Leu/Ile substitution|Gly->Val substitution|Propyl|tri-Methylation|unspecified	42.047	3	4
6505	Surfactin_C14	[M+H]+	Gln->Arg substitution	28.04	1	1
6506	Surfactin_C14	[M+H]+	Acetaldehyde +28|Ala->Val substitution|Cys->Met substitution|Ethylation|di-Methylation	28.031	2	2
6507	Surfactin_C14	[M+H]+	unspecified	28.021	1	1
6508	Surfactin_C14	[M+H]+	unspecified	19.969	1	1
6509	Surfactin_C14	[M+H]+	Proline oxidation to 5-hydroxy-2-aminovaleric acid|water	18.01	1	1
6510	Surfactin_C14	[M+H]+	unspecified	14.033	2	4
6511	Surfactin_C14	[M+H]+	Asn->Gln substitution|Asp->Glu substitution|Gly->Ala substitution|Methylation|Ser->Thr substitution|Val->Leu/Ile substitution|chain elongation	14.016	8	8
6512	Surfactin_C14	[M+H]+	unspecified	14.002	1	1
6513	Surfactin_C14	[M+H]+	Asp->Lys substitution	13.067	1	1
6514	Surfactin_C14	[M+H]+	Gln->Met substitution	2.979	1	1
6515	Surfactin_C14	[M+H]+	unspecified	-14.007	2	3
6516	Surfactin_C14	[M+H]+	Ala->Gly substitution|Gln->Asn substitution|Glu->Asp substitution|Leu/Ile->Val substitution|Thr->Ser substitution	-14.016	6	6
6517	Surfactin_C14	[M+H]+	unspecified	-14.029	1	1
6518	Surfactin_C14	[M+H]+	Met->Cys substitution|Val->Ala substitution	-28.031	2	2
6519	Surfactin D	[M+H]+	unspecified	55.079	1	1
6520	Surfactin D	[M+H]+	unspecified	45.058	6	5
6521	Surfactin D	[M+H]+	Ser->Lys substitution	41.063	1	1
6522	Surfactin D	[M+H]+	unspecified	31.05	2	2
6523	Surfactin D	[M+H]+	Pro->Lys substitution|unspecified	31.042	7	6
6524	Surfactin D	[M+H]+	Acetaldehyde +28|Ala->Val substitution|Cys->Met substitution|Ethylation|di-Methylation	28.031	1	1
6525	Surfactin D	[M+H]+	replacement of proton with ammonium ion	17.027	3	3
6526	Surfactin D	[M+H]+	unspecified	17.017	4	3
6527	Surfactin D	[M+H]+	Asn->Gln substitution|Asp->Glu substitution|Gly->Ala substitution|Methylation|Ser->Thr substitution|Val->Leu/Ile substitution|chain elongation	14.016	8	8
6528	Surfactin D	[M+H]+	Pro->Thr substitution|tryptophan oxidation to kynurenin	3.995	3	3
6529	Surfactin D	[M+H]+	unspecified	3.973	1	1
6530	Surfactin D	[M+H]+	Val->Cys substitution	3.938	1	1
6531	Surfactin D	[M+H]+	13C3 label for SILAC	3.01	5	3
6532	Surfactin D	[M+H]+	unspecified	-10.057	1	1
6533	Surfactin D	[M+H]+	Ala->Gly substitution|Gln->Asn substitution|Glu->Asp substitution|Leu/Ile->Val substitution|Thr->Ser substitution	-14.016	12	12
6534	Surfactin D	[M+H]+	unspecified	-24.059	1	1
6535	Surfactin D	[M+H]+	unspecified	-25.031	2	1
6536	Surfactin D	[M+H]+	Met->Cys substitution|Val->Ala substitution	-28.031	2	2
6537	Surfactin D	[M+H]+	Arg->Gln substitution	-28.043	10	9
6538	Surfactin D	[M+H]+	Leu/Ile->Ala substitution|Val->Gly substitution|unspecified	-42.047	8	6
6539	Surfactin D	[M+H]+	unspecified	-42.064	1	1
6540	Surfactin D	[M+H]+	Leu/Ile->Gly substitution	-56.062	4	3
6541	Surfactin C15	[M+H]+	unspecified	28.021	1	1
6542	Surfactin C15	[M+Na]+	Leu/Ile->Glu substitution|Val->Asp substitution	15.958	1	1
6543	Surfactin C15	[M+H]+	unspecified	14.002	1	1
6544	Surfactin C15	[M+Na]+	unspecified	14.002	1	1
6545	Surfactin C15	[M+Na]+	unspecified	-0.999	1	1
6546	Surfactin C15	[M+Na]+	Lys->Asn substitution	-14.052	1	1
6547	Surfactin C15	[M+Na]+	unspecified	-28.056	2	2
6548	Surfactin C14	[M+K]+	unspecified	-2.007	1	1
6549	Surfactin C14	[M+K]+	unspecified	-16.068	1	1
6550	Surfactin C14	[M+K]+	unspecified	-28.068	1	1
6551	Surfactin C14	[M+K]+	unspecified	-30.085	1	1
6552	Surfactin B	[M+H]+	unspecified	73.089	1	1
6553	Surfactin B	[M+H]+	unspecified	59.074	10	8
6554	Surfactin B	[M+H]+	unspecified|unspecified	46.042	1	1
6555	Surfactin B	[M+H]+	unspecified	45.058	10	9
6556	Surfactin B	[M+H]+	Ala->Leu/Ile substitution|Gly->Val substitution|Propyl|tri-Methylation|unspecified	42.047	13	12
6557	Surfactin B	[M+H]+	unspecified	35.037	1	1
6558	Surfactin B	[M+H]+	unspecified	32.026	2	2
6559	Surfactin B	[M+H]+	unspecified	32.0	1	1
6560	Surfactin B	[M+H]+	unspecified	31.953	1	1
6561	Surfactin B	[M+H]+	Pro->Lys substitution|unspecified	31.042	5	3
6562	Surfactin B	[M+H]+	Acetaldehyde +28|Ala->Val substitution|Cys->Met substitution|Ethylation|di-Methylation	28.031	13	11
6563	Surfactin B	[M+H]+	unspecified	28.021	1	1
6564	Surfactin B	[M+H]+	Proline oxidation to 5-hydroxy-2-aminovaleric acid|water	18.01	2	2
6565	Surfactin B	[M+H]+	Pro->Asp substitution	17.973	1	1
6566	Surfactin B	[M+H]+	Leu/Ile->Met substitution	17.955	1	1
6567	Surfactin B	[M+H]+	replacement of proton with ammonium ion	17.027	7	5
6568	Surfactin B	[M+H]+	Asn->Gln substitution|Asp->Glu substitution|Gly->Ala substitution|Methylation|Ser->Thr substitution|Val->Leu/Ile substitution|chain elongation	14.016	14	14
6569	Surfactin B	[M+H]+	unspecified	13.988	1	1
6570	Surfactin B	[M+H]+	Pro->Thr substitution|tryptophan oxidation to kynurenin	3.995	1	1
6571	Surfactin B	[M+H]+	unspecified	3.973	1	1
6572	Surfactin B	[M+H]+	unspecified	-0.975	1	1
6573	Surfactin B	[M+H]+	unspecified	-4.024	1	1
6574	Surfactin B	[M+H]+	Ala->Gly substitution|Gln->Asn substitution|Glu->Asp substitution|Leu/Ile->Val substitution|Thr->Ser substitution	-14.016	14	12
6575	Surfactin B	[M+H]+	unspecified	-14.029	2	2
6576	Surfactin B	[M+H]+	Met->Cys substitution|Val->Ala substitution	-28.031	13	12
6577	Surfactin B	[M+H]+	Leu/Ile->Ala substitution|Val->Gly substitution|unspecified	-42.047	3	3
6578	Surfactin B	[M+H]+	Leu/Ile->Gly substitution	-56.062	1	1
6579	Surfactin A	[M+H]+	PEG repeat unit x2	88.052	1	1
6580	Surfactin A	[M+H]+	unspecified|unspecified	74.035	1	1
6581	Surfactin A	[M+H]+	unspecified	73.089	6	5
6582	Surfactin A	[M+H]+	unspecified|unspecified	60.057	1	1
6583	Surfactin A	[M+H]+	unspecified	59.074	9	8
6584	Surfactin A	[M+H]+	unspecified	56.069	1	2
6585	Surfactin A	[M+H]+	Diethylation, analogous to Dimethylation|Gly->Leu/Ile substitution	56.062	11	9
6586	Surfactin A	[M+H]+	unspecified|unspecified	46.042	2	2
6587	Surfactin A	[M+H]+	unspecified|Thr->Phe substitution	46.021	1	1
6588	Surfactin A	[M+H]+	Beta-methylthiolation|Gly->Cys substitution	45.985	1	1
6589	Surfactin A	[M+H]+	unspecified	45.058	4	3
6590	Surfactin A	[M+H]+	Ala->Leu/Ile substitution|Gly->Val substitution|Propyl|tri-Methylation|unspecified	42.047	10	9
6591	Surfactin A	[M+H]+	unspecified	35.037	3	3
6592	Surfactin A	[M+H]+	unspecified	32.026	2	2
6593	Surfactin A	[M+H]+	unspecified	32.0	1	1
6594	Surfactin A	[M+H]+	unspecified	31.05	2	2
6595	Surfactin A	[M+H]+	Pro->Lys substitution|unspecified	31.042	4	2
6596	Surfactin A	[M+H]+	unspecified	29.031	1	1
6597	Surfactin A	[M+H]+	Acetaldehyde +28|Ala->Val substitution|Cys->Met substitution|Ethylation|di-Methylation	28.031	15	16
6598	Surfactin A	[M+H]+	unspecified	28.021	1	1
6599	Surfactin A	[M+H]+	Lys->Arg substitution|unspecified	28.008	1	1
6600	Surfactin A	[M+H]+	Proline oxidation to 5-hydroxy-2-aminovaleric acid|water	18.01	4	4
6601	Surfactin A	[M+H]+	fluorination	17.993	1	1
6602	Surfactin A	[M+H]+	replacement of proton with ammonium ion	17.027	5	4
6603	Surfactin A	[M+H]+	Asn->Gln substitution|Asp->Glu substitution|Gly->Ala substitution|Methylation|Ser->Thr substitution|Val->Leu/Ile substitution|chain elongation	14.016	18	18
6604	Surfactin A	[M+H]+	Asp->Gln substitution|Michael addition with methylamine	13.032	1	1
6605	Surfactin A	[M+H]+	13C(6) 15N(4) Silac label|His->Phe substitution	10.008	1	1
6606	Surfactin A	[M+H]+	Amidation|Asp->Asn substitution|Glu->Gln substitution	-0.984	1	1
6607	Surfactin A	[M+H]+	unspecified	-14.007	1	1
6608	Surfactin A	[M+H]+	Ala->Gly substitution|Gln->Asn substitution|Glu->Asp substitution|Leu/Ile->Val substitution|Thr->Ser substitution	-14.016	14	13
6609	Surfactin A	[M+H]+	unspecified	-14.029	1	1
6610	Surfactin A	[M+H]+	Met->Cys substitution|Val->Ala substitution	-28.031	5	5
6611	Surfactin A	[M+H]+	Leu/Ile->Ala substitution|Val->Gly substitution|unspecified	-42.047	1	1
6612	Surfactin (Putative)	unknown	unspecified	28.021	1	1
6613	Surfactin (Putative)	unknown	Ala->Ser substitution|Oxidation or Hydroxylation|Phe->Tyr substitution	15.995	1	1
6614	Surfactin (Putative)	unknown	unspecified	14.033	1	1
6615	Surfactin (Putative)	unknown	Asn->Gln substitution|Asp->Glu substitution|Gly->Ala substitution|Methylation|Ser->Thr substitution|Val->Leu/Ile substitution|chain elongation	14.016	1	1
6616	Surfactin (Putative)	unknown	unspecified	-14.007	1	1
6617	Surfactin (Putative)	unknown	Ala->Gly substitution|Gln->Asn substitution|Glu->Asp substitution|Leu/Ile->Val substitution|Thr->Ser substitution	-14.016	1	1
6618	Surfactin (Putative)	unknown	Met->Cys substitution|Val->Ala substitution	-28.031	1	1
6619	Surfactin	[M+H]+	unspecified	59.074	1	1
6620	Surfactin	[M+H]+	unspecified	45.058	10	8
6621	Surfactin	[M+H]+	unspecified	35.037	2	1
6622	Surfactin	[M+H]+	unspecified	32.037	1	1
6623	Surfactin	[M+H]+	unspecified	32.026	1	1
6624	Surfactin	[M+H]+	unspecified	31.05	3	3
6625	Surfactin	[M+H]+	Pro->Lys substitution|unspecified	31.042	4	3
6626	Surfactin	[M+K]+	unspecified	28.055	1	1
6627	Surfactin	[M+Na]+	unspecified	28.055	1	1
6628	Surfactin	[M+H]+	Gln->Arg substitution	28.04	2	3
6629	Surfactin	[M+Na]+	Gln->Arg substitution	28.04	5	4
6630	Surfactin	[M+H]+	Acetaldehyde +28|Ala->Val substitution|Cys->Met substitution|Ethylation|di-Methylation	28.031	9	7
6631	Surfactin	[M+Na]+	Acetaldehyde +28|Ala->Val substitution|Cys->Met substitution|Ethylation|di-Methylation	28.031	7	7
6632	Surfactin	[M+H]+	Oxidised 2H(3) labelled Methionine|Gln->Phe substitution	19.012	1	1
6633	Surfactin	[M+H]+	unspecified	18.017	1	1
6634	Surfactin	[M+Na]+	unspecified	18.017	1	1
6635	Surfactin	[M+H]+	Proline oxidation to 5-hydroxy-2-aminovaleric acid|water	18.01	2	2
6636	Surfactin	[M+Na]+	Proline oxidation to 5-hydroxy-2-aminovaleric acid|water	18.01	4	5
6637	Surfactin	[M+Na]+	fluorination	17.993	1	1
6638	Surfactin	[M+H]+	Leu/Ile->Met substitution	17.955	1	1
6639	Surfactin	[M+H]+	replacement of proton with ammonium ion	17.027	6	4
6640	Surfactin	[M+Na]+	Asp->Met substitution	16.01	1	1
6641	Surfactin	[M+K]+	unspecified	14.033	1	1
6642	Surfactin	[M+Na]+	unspecified	14.033	3	3
6643	Surfactin	[M+H]+	Asn->Gln substitution|Asp->Glu substitution|Gly->Ala substitution|Methylation|Ser->Thr substitution|Val->Leu/Ile substitution|chain elongation	14.016	11	10
6644	Surfactin	[M+Na]+	Asn->Gln substitution|Asp->Glu substitution|Gly->Ala substitution|Methylation|Ser->Thr substitution|Val->Leu/Ile substitution|chain elongation	14.016	13	14
6645	Surfactin	[M+H]+	unspecified	14.002	1	1
6646	Surfactin	[M+Na]+	SILAC	4.02	1	1
6647	Surfactin	[M+H]+	Pro->Thr substitution|tryptophan oxidation to kynurenin	3.995	1	1
6648	Surfactin	[M+Na]+	Pro->Thr substitution|tryptophan oxidation to kynurenin	3.995	4	4
6649	Surfactin	[M+H]+	13C3 label for SILAC	3.01	2	2
6650	Surfactin	[M+Na]+	Glu->Lys substitution	-0.947	1	1
6651	Surfactin	[M+H]+	unspecified	-0.975	1	1
6652	Surfactin	[M+H]+	Pro->Ser substitution	-10.021	1	1
6653	Surfactin	[M+Na]+	Pro->Ser substitution	-10.021	2	3
6654	Surfactin	[M+H]+	unspecified	-11.004	1	1
6655	Surfactin	[M+H]+	Asp->Thr substitution	-13.981	1	1
6656	Surfactin	[M+H]+	unspecified	-14.007	6	7
6657	Surfactin	[M+Na]+	unspecified	-14.007	18	19
6658	Surfactin	[M+H]+	Ala->Gly substitution|Gln->Asn substitution|Glu->Asp substitution|Leu/Ile->Val substitution|Thr->Ser substitution	-14.016	10	8
6659	Surfactin	[M+Na]+	Ala->Gly substitution|Gln->Asn substitution|Glu->Asp substitution|Leu/Ile->Val substitution|Thr->Ser substitution	-14.016	4	4
6660	Surfactin	[M+H]+	unspecified	-14.029	1	1
6661	Surfactin	[M+Na]+	unspecified	-14.029	1	1
6662	Surfactin	[M+Na]+	unspecified	-28.015	1	1
6663	Surfactin	[M+H]+	Met->Cys substitution|Val->Ala substitution	-28.031	11	11
6664	Surfactin	[M+Na]+	Met->Cys substitution|Val->Ala substitution	-28.031	14	12
6665	Surfactin	[M+H]+	Arg->Gln substitution	-28.043	1	1
6666	Surfactin	[M+Na]+	Arg->Gln substitution	-28.043	2	3
6667	Surfactin	[M+Na]+	unspecified	-42.037	4	4
6668	Surfactin	[M+H]+	Leu/Ile->Ala substitution|Val->Gly substitution|unspecified	-42.047	10	8
6669	Surfactin	[M+Na]+	Leu/Ile->Ala substitution|Val->Gly substitution|unspecified	-42.047	2	2
6670	Surfactin	[M+Na]+	unspecified	-42.064	1	1
6671	Surfactin	[M+H]+	Leu/Ile->Gly substitution	-56.062	2	2
6672	SumatriptanSuccinate	[M+H]+	Gly->Pro substitution|Propionaldehyde +40|unspecified	40.031	1	1
6673	Sumaresinolic acid	[M-H2O+H]+	Carboxyethylpyrrole	122.036	1	1
6674	Sumaresinolic acid	[M+H]+	Acetylation|Ser->Glu substitution|unspecified	42.01	1	1
6675	Sumaresinolic acid	[M-H2O+H]+	extra OH sodium adduct|Glyoxal-derived hydroimiadazolone|S-carbamoylmethylcysteine cyclization (N-terminus)|unspecified	39.994	1	1
6676	Sumaresinolic acid	[M-H2O+H]+	Pro->Glu substitution|dihydroxy	31.99	2	2
6677	Sumaresinolic acid	[M-H2O+H]+	Ala->Thr substitution|Gly->Ser substitution|desmethylation + reduction of sulfoxide|formaldehyde induced modifications|hydroxymethyl	30.011	1	1
6678	Sumaresinolic acid	[M+H]+	Acetaldehyde +28|Ala->Val substitution|Cys->Met substitution|Ethylation|di-Methylation	28.031	1	1
6679	Sumaresinolic acid	[M+H]+	unspecified	24.0	1	1
6680	Sumaresinolic acid	[M-H2O+H]+	unspecified	24.0	1	1
6681	Sumaresinolic acid	[M-H2O+H]+	Proline oxidation to 5-hydroxy-2-aminovaleric acid|water	18.01	2	3
6682	Sumaresinolic acid	[M-H2O+H]+	Asn->Met substitution	16.997	1	2
6683	Sumaresinolic acid	[M+H]+	Ala->Ser substitution|Oxidation or Hydroxylation|Phe->Tyr substitution	15.995	2	2
6684	Sumaresinolic acid	[M-H2O+H]+	Ala->Ser substitution|Oxidation or Hydroxylation|Phe->Tyr substitution	15.995	2	6
6685	Sumaresinolic acid	[M-H2O+H]+	unspecified	14.981	1	1
6686	Sumaresinolic acid	[M-H2O+H]+	Asn->Gln substitution|Asp->Glu substitution|Gly->Ala substitution|Methylation|Ser->Thr substitution|Val->Leu/Ile substitution|chain elongation	14.016	1	1
6687	Sumaresinolic acid	[M-H2O+H]+	Thr->Asp substitution|Tryptophan oxidation to oxolactone|aldehyde and ketone modifications|hydroxylation difference carboxylation|proline oxidation to pyroglutamic acid	13.979	2	2
6688	Sumaresinolic acid	[M-H2O+H]+	formaldehyde adduct|methylation and reduction|unspecified	12.0	1	1
6689	Sumaresinolic acid	[M-H2O+H]+	Pro->Thr substitution|tryptophan oxidation to kynurenin	3.995	1	1
6690	Sumaresinolic acid	[M-H2O+H]+	C isotope and reduction|Trideuteration	3.02	1	1
6691	Sumaresinolic acid	[M-H2O+H]+	Pro->Val substitution|reduction	2.016	3	3
6692	Sumaresinolic acid	[M+H]+	Val->Thr substitution	1.979	1	1
6693	Sumaresinolic acid	[M-H2O+H]+	Val->Thr substitution	1.979	2	3
6694	Sumaresinolic acid	[M-H2O+H]+	C isotope	1.003	2	3
6695	Sumaresinolic acid	[M-H2O+H]+	unspecified	-1.011	1	1
6696	Sumaresinolic acid	[M+H]+	2-amino-3-oxo-butanoic_acid|Intact disulfide bridge|Val->Pro substitution	-2.016	3	16
6697	Sumaresinolic acid	[M-H2O+H]+	2-amino-3-oxo-butanoic_acid|Intact disulfide bridge|Val->Pro substitution	-2.016	2	7
6698	Sumaresinolic acid	[M+H]+	unspecified	-2.091	1	1
6699	Sumaresinolic acid	[M+H]+	Pyro-Glu from E + Methylation|Thr->Pro substitution	-3.995	1	1
6700	Sumaresinolic acid	[M-H2O+H]+	Pyro-Glu from E + Methylation|Thr->Pro substitution	-3.995	1	1
6701	Sumaresinolic acid	[M+H]+	unspecified	-4.031	1	2
6702	Sumaresinolic acid	[M-H2O+H]+	unspecified	-4.031	1	1
6703	Sumaresinolic acid	[M-H2O+H]+	Asp->Thr substitution	-13.981	3	4
6704	Sumaresinolic acid	[M-H2O+H]+	Ala->Gly substitution|Gln->Asn substitution|Glu->Asp substitution|Leu/Ile->Val substitution|Thr->Ser substitution	-14.016	2	3
6705	Sumaresinolic acid	[M+H]+	Glu->Asn substitution	-14.999	1	1
6706	Sumaresinolic acid	[M+H]+	Asp->Val substitution|Glu->Leu/Ile substitution	-15.96	1	1
6707	Sumaresinolic acid	[M+H]+	Ser->Ala substitution|Tyr->Phe substitution|reduction	-15.995	2	7
6708	Sumaresinolic acid	[M-H2O+H]+	Ser->Ala substitution|Tyr->Phe substitution|reduction	-15.995	4	8
6709	Sumaresinolic acid	[M+H]+	Leu/Ile->Pro substitution|unspecified	-16.031	2	4
6710	Sumaresinolic acid	[M-H2O+H]+	Leu/Ile->Pro substitution|unspecified	-16.031	3	4
6711	Sumaresinolic acid	[M+H]+	unspecified	-17.009	2	4
6712	Sumaresinolic acid	[M+H]+	Dehydration|Pyro-glu from E|carbodiimide crosslinker	-18.011	4	27
6713	Sumaresinolic acid	[M-H2O+H]+	Dehydration|Pyro-glu from E|carbodiimide crosslinker	-18.011	3	10
6714	Sumaresinolic acid	[M+H]+	unspecified	-18.047	2	3
6715	Sumaresinolic acid	[M+H]+	Formation of five membered aromatic heterocycle	-20.026	2	5
6716	Sumaresinolic acid	[M-H2O+H]+	Pro->Ala substitution|unspecified	-26.015	1	1
6717	Sumaresinolic acid	[M-H2O+H]+	unspecified|Glu->Val substitution	-29.975	1	1
6718	Sumaresinolic acid	[M+H]+	Decarboxylation|Proline oxidation to pyrrolidinone|Ser->Gly substitution|Thr->Ala substitution	-30.01	1	1
6719	Sumaresinolic acid	[M-H2O+H]+	Decarboxylation|Proline oxidation to pyrrolidinone|Ser->Gly substitution|Thr->Ala substitution	-30.01	2	2
6720	Sumaresinolic acid	[M-H2O+H]+	Glu->Pro substitution	-31.991	1	1
6721	Sumaresinolic acid	[M+H]+	unspecified	-32.026	1	1
6722	Sumaresinolic acid	[M-H2O+H]+	unspecified	-32.026	1	1
6723	Sumaresinolic acid	[M+H]+	unspecified	-34.004	2	2
6724	Sumaresinolic acid	[M+H]+	unspecified	-34.042	1	1
6725	Sumaresinolic acid	[M+H]+	unspecified	-36.021	1	2
6726	Sumaresinolic acid	[M+H]+	ISD a-series (C-Term)	-46.005	2	2
6727	Sumaresinolic acid	[M-H2O+H]+	ISD a-series (C-Term)	-46.005	1	1
6728	Sumaresinolic acid	[M+H]+	unspecified	-48.021	1	1
6729	Sumaresinolic acid	[M+H]+	unspecified|unspecified	-50.003	2	4
6730	Sumaresinolic acid	[M+H]+	unspecified	-64.016	1	1
6731	Sulindac sulfide	[M+H]+	Pro->Glu substitution|dihydroxy	31.99	1	1
6732	Sulindac sulfide	[M+H]+	replacement of proton with ammonium ion	17.027	1	1
6733	Sulfuretin	[M+H]+	Ser->Ala substitution|Tyr->Phe substitution|reduction	-15.995	2	2
6734	Sulfuretin	[M+H]+	Glu->Pro substitution	-31.991	2	1
6735	Sulfobacin B	[M-H]-	unspecified	28.021	1	1
6736	Sulfobacin B	[M-H]-	Asn->Gln substitution|Asp->Glu substitution|Gly->Ala substitution|Methylation|Ser->Thr substitution|Val->Leu/Ile substitution|chain elongation	14.016	1	1
6737	Sulfobacin B	[M-H]-	unspecified	14.002	1	3
6738	Sulfisomidin	[M+H]+	Asn->Gln substitution|Asp->Glu substitution|Gly->Ala substitution|Methylation|Ser->Thr substitution|Val->Leu/Ile substitution|chain elongation	14.016	1	1
6739	Sulfisomidin	[M+H]+	unspecified	2.06	1	1
6740	Sulfated glycocholic acid murine	[M+H]+	Ser->Leu/Ile substitution	26.053	2	2
6741	Sulfated glycocholic acid murine	[M+H]+	replacement of proton with ammonium ion	17.027	2	2
6742	Sulfated glycocholic acid murine	[M+H]+	unspecified	10.056	8	7
6743	Sulfated glycocholic acid murine	[M+H]+	Ser->Ala substitution|Tyr->Phe substitution|reduction	-15.995	2	1
6744	Sulfated glycocholic acid murine	[M+H]+	Dehydration|Pyro-glu from E|carbodiimide crosslinker	-18.011	1	1
6745	Sulfated glycocholic acid murine	[M+H]+	Decarboxylation|Proline oxidation to pyrrolidinone|Ser->Gly substitution|Thr->Ala substitution	-30.01	10	9
6746	Sulfated glycocholic acid murine	[M+H]+	unspecified	-35.966	1	1
6747	Sulfated glycocholic acid murine	[M+H]+	unspecified	-36.021	1	1
6748	Sulfated glycocholic acid murine	[M+H]+	unspecified	-49.982	1	1
6749	Sulfated glycocholic acid murine	[M+H]+	unspecified	-54.034	1	1
6750	Sulfated glycocholic acid murine	[M+H]+	unspecified	-79.992	7	11
6751	Sulfasalazine	[M-H2O+H]+	Proline oxidation to 5-hydroxy-2-aminovaleric acid|water	18.01	1	1
6752	Sulfasalazine	[M+H]+	Asn->Gln substitution|Asp->Glu substitution|Gly->Ala substitution|Methylation|Ser->Thr substitution|Val->Leu/Ile substitution|chain elongation	14.016	1	1
6753	Sulfamethoxazole	[M+H]+	unspecified|Addition of Glycine|Ala->Gln substitution|Gly->Asn substitution|Iodoacetamide derivative	57.022	3	3
6754	Sulfamethoxazole	[M+H]+	Acetylation|Ser->Glu substitution|unspecified	42.01	1	2
6755	Sulfamethoxazole	[M+H]+	unspecified	30.961	5	5
6756	Sulfamethoxazole	[M+H]+	unspecified	16.98	5	4
6757	Sulfamethoxazole	[M+H]+	Ala->Ser substitution|Oxidation or Hydroxylation|Phe->Tyr substitution	15.995	1	1
6758	Sulfamethoxazole	[M+H]+	unspecified	-3.007	1	1
6759	Sulfamethoxazole	[M+H]+	Pyro-Glu from E + Methylation|Thr->Pro substitution	-3.995	1	1
6760	Sulfamethizole (Proklar)	[M+H]+	unspecified	13.988	1	1
6761	Sulfamethizole	[M+H]+	unspecified	13.988	5	5
6762	Sulfamethazine	[M+H]+	Hexose	162.053	12	14
6763	Sulfamethazine	[M+H]+	Pentose	132.042	4	5
6764	Sulfamethazine	[M+H]+	Acetylation|Ser->Glu substitution|unspecified	42.01	2	2
6765	Sulfamethazine	[M+H]+	unspecified	32.0	1	1
6766	Sulfamethazine	[M+H]+	Pro->Glu substitution|dihydroxy	31.99	2	2
6767	Sulfamethazine	[M+H]+	unspecified	28.055	1	1
6768	Sulfamethazine	[M+H]+	Formylation|Ser->Asp substitution|Thr->Glu substitution	27.995	15	17
6769	Sulfamethazine	[M+H]+	Asn->Gln substitution|Asp->Glu substitution|Gly->Ala substitution|Methylation|Ser->Thr substitution|Val->Leu/Ile substitution|chain elongation	14.016	1	1
6770	Sulfamethazine	[M+H]+	SILAC	4.02	1	1
6771	Sulfamethazine	[M+H]+	unspecified	2.06	1	1
6772	Sulfamethazine	[M+H]+	unspecified	2.05	1	1
6773	Sulfamethazine	[M+H]+	Pro->Val substitution|reduction	2.016	3	2
6774	Sulfamethazine	[M+H]+	S isotope|Cl isotope|Br isotope|Glu->Met substitution	1.999	4	3
6775	Sulfamethazine	[M+H]+	unspecified	1.084	1	1
6776	Sulfamethazine	[M+H]+	Asn->Asp substitution|Deamidation|Gln->Glu substitution	0.984	2	1
6777	Sulfamethazine	[M+H]+	unspecified	-1.925	2	1
6778	Sulfamethazine	[M+H]+	Asp->Leu/Ile substitution	-1.942	1	2
6779	Sulfamethazine	[M+H]+	2-amino-3-oxo-butanoic_acid|Intact disulfide bridge|Val->Pro substitution	-2.016	2	2
6780	Sulfamethazine	[M+H]+	unspecified	-2.932	2	2
6781	Sulfamethazine	[M+H]+	unspecified	-2.964	3	2
6782	Sulfamethazine	[M+H]+	unspecified	-3.029	1	1
6783	Sulfamethazine	[M+H]+	unspecified	-3.048	1	1
6784	Sulfamethazine	[M+H]+	Cys->Val substitution	-3.943	1	1
6785	Sulfamethazine	[M+H]+	Lys->Val substitution|unspecified	-29.028	1	1
6786	Sulfamerazine	[M+H]+	Asn->Gln substitution|Asp->Glu substitution|Gly->Ala substitution|Methylation|Ser->Thr substitution|Val->Leu/Ile substitution|chain elongation	14.016	1	1
6787	Sulfadoxin	[M+H]+	unspecified	-26.063	1	1
6788	Sulfadimethoxine	[M+H]+	unspecified	2.999	2	2
6789	Sulfadimethoxine	[M+H]+	unspecified	2.151	1	1
6790	Sulfadimethoxine	[M+H]+	S isotope|Cl isotope|Br isotope|Glu->Met substitution	1.999	1	1
6791	Sulfadimethoxine	[M+H]+	unspecified	-24.059	1	1
6792	Sulfadimethoxine	[M+H]+	Leu/Ile->Ser substitution	-26.052	1	1
6793	Sulfadimethoxine	[M+H]+	unspecified	-26.063	14	18
6794	Sulfadimethoxine	[M+H]+	unspecified	-40.051	14	14
6795	Sulfachloropyridazine	[M+H]+	unspecified	2.126	1	2
6796	Sulfachloropyridazine	[M+H]+	Asp->Thr substitution	-13.981	1	1
6797	Sucrose	[M-H2O+H]+	Lactosylation	324.106	2	2
6798	Sucrose	[M-H2O+H]+	hexose analog and water loss	180.064	5	5
6799	Sucrose	[2M-H]-	Hexose	162.053	2	2
6800	Sucrose	[M+H]+	Hexose	162.053	1	1
6801	Sucrose	[M-H2O+H]+	Hexose	162.053	14	15
6802	Sucrose	[M-H2O+H]+	unspecified	149.105	1	1
6803	Sucrose	[M-H2O+H]+	Pentose	132.042	6	6
6804	Sucrose	[M-H2O+H]+	unspecified	126.032	1	1
6805	Sucrose	[M+CHOO]-	unspecified	118.078	1	1
6806	Sucrose	[M-H2O+H]+	2-ammonio-6-[4-(hydroxymethyl)-3-oxidopyridinium-1-yl]- hexanoate	108.021	1	1
6807	Sucrose	[M-H2O+H]+	unspecified	105.079	1	1
6808	Sucrose	[M-H2O+H]+	N-isopropylcarboxamidomethyl|Tyrosine analog	99.069	3	3
6809	Sucrose	[M-H2O+H]+	unspecified	91.1	2	2
6810	Sucrose	[M-H2O+H]+	unspecified	90.068	10	9
6811	Sucrose	[M-H2O+H]+	Bu fragment of BuUrBu crosslinker|N-ethyl iodoacetamide-d0	85.053	1	1
6812	Sucrose	[M-H2O+H]+	2,5-dimethypyrrole|unspecified	78.046	2	2
6813	Sucrose	[M-H2O+H]+	unspecified|unspecified	74.073	1	1
6814	Sucrose	[M+H]+	unspecified	72.057	1	1
6815	Sucrose	[M-H2O+H]+	unspecified	69.969	1	1
6816	Sucrose	[M-H2O+H]+	unspecified	67.99	1	1
6817	Sucrose	[M-H2O+H]+	unspecified	59.074	1	1
6818	Sucrose	[2M-H]-	unspecified	57.969	1	1
6819	Sucrose	[M-H]-	formic acid adduct	46.005	2	3
6820	Sucrose	[M-H-H2O]-	unspecified	35.979	1	1
6821	Sucrose	[M-H2O+H]+	unspecified	35.037	14	21
6822	Sucrose	[M-H2O+H]+	unspecified	32.994	1	1
6823	Sucrose	[2M-H]-	unspecified	30.047	1	1
6824	Sucrose	[M-H2O+H]+	unspecified	24.072	1	1
6825	Sucrose	[M+CHOO]-	Sodium adduct|glyoxal-derived AGE	21.984	1	1
6826	Sucrose	[M-H2O+H]+	Proline oxidation to 5-hydroxy-2-aminovaleric acid|water	18.01	15	15
6827	Sucrose	[M+H]+	replacement of proton with ammonium ion	17.027	1	2
6828	Sucrose	[M-H]-	Asp->Met substitution	16.01	1	1
6829	Sucrose	[M-H2O+H]+	unspecified	15.048	1	1
6830	Sucrose	[M-H2O+H]+	Asn->Gln substitution|Asp->Glu substitution|Gly->Ala substitution|Methylation|Ser->Thr substitution|Val->Leu/Ile substitution|chain elongation	14.016	1	1
6831	Sucrose	[M+Cl]-	Ser->Pro substitution	10.021	1	1
6832	Sucrose	[M-H2O+H]+	Val->Thr substitution	1.979	1	1
6833	Sucrose	[M-H2O+H]+	unspecified	-2.032	1	1
6834	Sucrose	[M+CHOO]-	Pro->Ser substitution	-10.021	1	1
6835	Sucrose	[M-H2O+H]+	unspecified	-11.004	1	1
6836	Sucrose	[M-H2O+H]+	Ser->Ala substitution|Tyr->Phe substitution|reduction	-15.995	1	1
6837	Sucrose	[2M-H]-	Dehydration|Pyro-glu from E|carbodiimide crosslinker	-18.011	1	1
6838	Sucrose	[M-H2O+H]+	Dehydration|Pyro-glu from E|carbodiimide crosslinker	-18.011	1	1
6839	Sucrose	[M-H]-	unspecified	-22.003	1	1
6840	Sucrose	[M-H2O+H]+	unspecified|Glu->Val substitution	-29.975	1	1
6841	Sucrose	[M+Cl]-	unspecified	-35.977	1	1
6842	Sucrose	[M-H2O+H]+	unspecified	-36.021	3	3
6843	Sucrose	[M-H2O+H]+	His->Pro substitution|unspecified	-40.009	1	1
6844	Sucrose	[M-H2O+H]+	unspecified	-42.959	3	3
6845	Sucrose	[M+CHOO]-	ISD a-series (C-Term)	-46.005	2	2
6846	Sucrose	[M+H]+	unspecified	-48.021	1	1
6847	Sucrose	[M-H2O+H]+	Asp->Gly substitution|Enzymatic glycine removal leaving an amidated C-terminus|Glu->Ala substitution|unspecified|unspecified	-58.006	1	5
6848	Sucrose	[M-H2O+H]+	unspecified	-62.001	1	1
6849	Sucrose	[M-H2O+H]+	unspecified	-71.985	3	2
6850	Sucrose	[M-H2O+H]+	unspecified|unspecified	-76.052	1	1
6851	Sucrose	[M-H2O+H]+	unspecified	-98.984	4	2
6852	Sucrose	[2M-H]-	unspecified	-116.011	1	1
6853	Sucrose	[M-H]-	unspecified	-116.047	1	1
6854	Sucrose	[2M-H]-	unspecified	-180.064	1	1
6855	Sucrose	[2M-H]-	unspecified	-342.115	1	1
6856	Succinoadenosine	[M+H]+	Phosphorylation	79.964	1	1
6857	Succinoadenosine	[M+H]+	Gln->Arg substitution	28.04	1	1
6858	Succinoadenosine	[M+H]+	Asn->Lys substitution	14.051	1	1
6859	Succinoadenosine	[M+H]+	unspecified	-3.063	1	1
6860	Succinoadenosine	[M+H]+	Met->Asp substitution|unspecified	-16.015	1	1
6861	Streptorubin	[M+H]+	Asn->Gln substitution|Asp->Glu substitution|Gly->Ala substitution|Methylation|Ser->Thr substitution|Val->Leu/Ile substitution|chain elongation	14.016	1	1
6862	Streptorubin	[M+H]+	Pro->Val substitution|reduction	2.016	1	1
6863	Streptorubin	[M+H]+	C isotope	1.003	2	2
6864	Streptomycin_50eV	[M+Na]+	Ala->Gly substitution|Gln->Asn substitution|Glu->Asp substitution|Leu/Ile->Val substitution|Thr->Ser substitution	-14.016	1	2
6865	Streptomycin_50eV	[M+Na]+	unspecified	-32.026	1	2
6866	Steviol	[M-CH4O3+H]+	unspecified	122.109	2	1
6867	Steviol	[M+H]+	unspecified	52.051	1	1
6868	Steviol	[M+H]+	unspecified	37.978	1	1
6869	Steviol	[M+H]+	unspecified	35.037	1	1
6870	Steviol	[M-H2O+H]+	unspecified	32.026	3	3
6871	Steviol	[M-H2O+H]+	unspecified	29.937	1	1
6872	Steviol	[M-CH4O3+H]+	Acetaldehyde +26|Ala->Pro substitution|unspecified	26.016	2	4
6873	Steviol	[M-CH4O3+H]+	unspecified	24.0	1	1
6874	Steviol	[M+H]+	unspecified	23.962	1	1
6875	Steviol	[2M+H]+	Sodium adduct|glyoxal-derived AGE	21.984	1	1
6876	Steviol	[2M+H]+	Replacement of 2 protons by magnesium	21.972	1	1
6877	Steviol	[M+H]+	unspecified	20.026	1	1
6878	Steviol	[M+H]+	Proline oxidation to 5-hydroxy-2-aminovaleric acid|water	18.01	1	1
6879	Steviol	[M-H2O+H]+	Proline oxidation to 5-hydroxy-2-aminovaleric acid|water	18.01	4	4
6880	Steviol	[M+H]+	Pro->Asp substitution	17.973	1	1
6881	Steviol	[M+H]+	Pro->Leu/Ile substitution|unspecified	16.031	1	1
6882	Steviol	[M-H2O+H]+	Pro->Leu/Ile substitution|unspecified	16.031	1	1
6883	Steviol	[M+H]+	Ala->Ser substitution|Oxidation or Hydroxylation|Phe->Tyr substitution	15.995	1	3
6884	Steviol	[M-H2O+H]+	Ala->Ser substitution|Oxidation or Hydroxylation|Phe->Tyr substitution	15.995	2	2
6885	Steviol	[M-CH4O3+H]+	Asn->Gln substitution|Asp->Glu substitution|Gly->Ala substitution|Methylation|Ser->Thr substitution|Val->Leu/Ile substitution|chain elongation	14.016	2	2
6886	Steviol	[M-H2O+H]+	Thr->Asp substitution|Tryptophan oxidation to oxolactone|aldehyde and ketone modifications|hydroxylation difference carboxylation|proline oxidation to pyroglutamic acid	13.979	1	2
6887	Steviol	[M-H2O+H]+	formaldehyde adduct|methylation and reduction|unspecified	12.0	1	2
6888	Steviol	[M+H]+	unspecified	11.964	1	2
6889	Steviol	[M-H2O+H]+	unspecified	11.964	1	2
6890	Steviol	[M-H2O+H]+	unspecified	7.99	1	1
6891	Steviol	[M+H]+	unspecified	3.958	1	1
6892	Steviol	[M-H2O+H]+	C isotope and reduction|Trideuteration	3.02	1	2
6893	Steviol	[M+H]+	Pro->Val substitution|reduction	2.016	1	11
6894	Steviol	[M-H2O+H]+	Pro->Val substitution|reduction	2.016	8	11
6895	Steviol	[M+H]+	Val->Thr substitution	1.979	2	3
6896	Steviol	[M-H2O+H]+	C isotope	1.003	1	1
6897	Steviol	[M-H2O+H]+	unspecified	0.964	1	1
6898	Steviol	[M-H2O+H]+	unspecified	0.932	1	1
6899	Steviol	[M-H2O+H]+	unspecified	-0.928	1	1
6900	Steviol	[M-H2O+H]+	Thr->Val substitution	-1.98	1	1
6901	Steviol	[M+H]+	2-amino-3-oxo-butanoic_acid|Intact disulfide bridge|Val->Pro substitution	-2.016	2	3
6902	Steviol	[M-CH4O3+H]+	2-amino-3-oxo-butanoic_acid|Intact disulfide bridge|Val->Pro substitution	-2.016	1	1
6903	Steviol	[M-H2O+H]+	2-amino-3-oxo-butanoic_acid|Intact disulfide bridge|Val->Pro substitution	-2.016	8	22
6904	Steviol	[M-H2O+H]+	unspecified	-2.091	2	5
6905	Steviol	[2M+H]+	unspecified	-6.046	1	1
6906	Steviol	[M+H]+	unspecified	-8.005	1	2
6907	Steviol	[M+H]+	unspecified	-12.0	1	1
6908	Steviol	[M-CH4O3+H]+	unspecified	-12.0	1	1
6909	Steviol	[M-H2O+H]+	unspecified	-12.0	3	4
6910	Steviol	[M-H2O+H]+	Asp->Thr substitution	-13.981	1	3
6911	Steviol	[M-H2O+H]+	Ala->Gly substitution|Gln->Asn substitution|Glu->Asp substitution|Leu/Ile->Val substitution|Thr->Ser substitution	-14.016	4	15
6912	Steviol	[M-H2O+H]+	unspecified	-14.09	1	2
6913	Steviol	[M-H2O+H]+	Leu/Ile->Pro substitution|unspecified	-16.031	1	1
6914	Steviol	[M+H]+	unspecified	-21.984	2	5
6915	Steviol	[M+H]+	unspecified	-23.999	2	3
6916	Steviol	[M+H]+	Pro->Ala substitution|unspecified	-26.015	2	2
6917	Steviol	[M-H2O+H]+	Pro->Ala substitution|unspecified	-26.015	7	10
6918	Steviol	[M-H2O+H]+	Leu/Ile->Ser substitution	-26.052	2	3
6919	Steviol	[M-H2O+H]+	Asp->Ser substitution|Glu->Thr substitution|Pyrrolidone from Proline	-27.995	1	1
6920	Steviol	[M-CH4O3+H]+	Met->Cys substitution|Val->Ala substitution	-28.031	2	4
6921	Steviol	[M-H2O+H]+	Met->Cys substitution|Val->Ala substitution	-28.031	3	7
6922	Steviol	[M-H2O+H]+	unspecified	-28.068	2	2
6923	Steviol	[M+H]+	unspecified	-30.047	1	1
6924	Steviol	[M+H]+	Glu->Pro substitution	-31.991	1	1
6925	Steviol	[M+H]+	unspecified	-37.979	1	1
6926	Steviol	[M-CH4O3+H]+	unspecified	-38.015	2	2
6927	Steviol	[M-H2O+H]+	unspecified	-38.053	1	1
6928	Steviol	[M-H2O+H]+	Pro->Gly substitution|unspecified	-40.032	2	3
6929	Steviol	[M-H2O+H]+	unspecified	-40.067	1	1
6930	Steviol	[M+H]+	Glu->Ser substitution|unspecified	-42.01	1	1
6931	Steviol	[M+H]+	Phe->Pro substitution|unspecified	-50.015	1	1
6932	Steviol	[M-H2O+H]+	unspecified	-50.089	1	1
6933	Steviol	[M-CH4O3+H]+	unspecified	-52.03	2	2
6934	Steviol	[M-CH4O3+H]+	unspecified	-64.031	2	2
6935	Steviol	[2M+H]+	unspecified	-142.186	2	2
6936	Stercobilin	[M+H]+	Hexose	162.053	1	1
6937	Stercobilin	[M+H]+	Nmethylmaleimidehydrolysis|Photo-induced Proline adduct|monoglutamyl|unspecified	129.043	3	3
6938	Stercobilin	[M+H]+	unspecified	95.952	1	1
6939	Stercobilin	[M+H]+	Ala->Tyr substitution	92.027	1	1
6940	Stercobilin	[M+H]+	O-Sulfonation	79.957	2	2
6941	Stercobilin	[M+H]+	Ala->Asp substitution|Carboxylation	43.991	7	7
6942	Stercobilin	[M+H]+	unspecified	39.958	1	1
6943	Stercobilin	[M+H]+	Acetaldehyde +28|Ala->Val substitution|Cys->Met substitution|Ethylation|di-Methylation	28.031	3	3
6944	Stercobilin	[M+H]+	Acetaldehyde +26|Ala->Pro substitution|unspecified	26.016	1	1
6945	Stercobilin	[M+H]+	Ala->Ser substitution|Oxidation or Hydroxylation|Phe->Tyr substitution	15.995	8	10
6946	Stercobilin	[M+H]+	Asn->Gln substitution|Asp->Glu substitution|Gly->Ala substitution|Methylation|Ser->Thr substitution|Val->Leu/Ile substitution|chain elongation	14.016	1	1
6947	Stercobilin	[M+H]+	Thr->Asp substitution|Tryptophan oxidation to oxolactone|aldehyde and ketone modifications|hydroxylation difference carboxylation|proline oxidation to pyroglutamic acid	13.979	1	1
6948	Stercobilin	[M+H]+	unspecified	3.048	1	1
6949	Stercobilin	[M+H]+	13C3 label for SILAC	3.01	2	2
6950	Stercobilin	[M+H]+	Pro->Val substitution|reduction	2.016	1	1
6951	Stercobilin	[M+H]+	C isotope	1.003	1	1
6952	Stercobilin	[M+H]+	Asn->Asp substitution|Deamidation|Gln->Glu substitution	0.984	1	1
6953	Stercobilin	[M+H]+	2-amino-3-oxo-butanoic_acid|Intact disulfide bridge|Val->Pro substitution	-2.016	30	35
6954	Stercobilin	[M+H]+	unspecified	-2.091	1	1
6955	Stercobilin	[M+H]+	unspecified	-3.063	1	1
6956	Stercobilin	[M+H]+	unspecified	-4.024	1	1
6957	Stercobilin	[M+H]+	unspecified	-4.031	15	16
6958	Stercobilin	[M+H]+	Asp->Thr substitution	-13.981	1	1
6959	Stercobilin	[M+H]+	Met->Cys substitution|Val->Ala substitution	-28.031	4	4
6960	Stercobilin	[M+H]+	Asp->Ala substitution	-43.99	16	18
6961	Stercobilin	[M+H]+	ISD a-series (C-Term)	-46.005	1	1
6962	Stercobilin	[M+H]+	unspecified	-48.021	1	1
6963	Stercobilin	[M+H]+	unspecified	-125.086	9	10
6964	Stercobilin	[M+H]+	unspecified	-126.032	1	1
6965	Stenothricin-GNPS 2	[M+H]+	unspecified	14.033	1	1
6966	Stenothricin E	[M+H]+	Acetaldehyde +26|Ala->Pro substitution|unspecified	26.016	2	1
6967	Stenothricin E	[M+H]+	unspecified	14.033	2	1
6968	Stenothricin E	[M+H]+	Asn->Gln substitution|Asp->Glu substitution|Gly->Ala substitution|Methylation|Ser->Thr substitution|Val->Leu/Ile substitution|chain elongation	14.016	2	2
6969	Stenothricin E	[M+H]+	unspecified	-14.007	2	2
6970	Stenothricin E	[M+H]+	Asp->Ser substitution|Glu->Thr substitution|Pyrrolidone from Proline	-27.995	2	1
6971	Stenothricin E	[M+H]+	unspecified	-28.015	2	1
6972	Stenothricin D	[M+H]+	unspecified	14.033	1	1
6973	Stenothricin C	[M+H]+	unspecified	40.047	2	1
6974	Stenothricin C	[M+H]+	unspecified	28.055	1	1
6975	Stenothricin C	[M+H]+	Gln->Arg substitution	28.04	2	1
6976	Stenothricin C	[M+H]+	Proline oxidation to 5-hydroxy-2-aminovaleric acid|water	18.01	1	1
6977	Stenothricin C	[M+H]+	unspecified	14.033	2	2
6978	Stenothricin C	[M+H]+	Asp->Thr substitution	-13.981	2	2
6979	Stenothricin C	[M+H]+	unspecified	-14.007	2	1
6980	Stenothricin C	[M+H]+	Met->Cys substitution|Val->Ala substitution	-28.031	1	1
6981	Stenothricin C	[M+H]+	Leu/Ile->Ala substitution|Val->Gly substitution|unspecified	-42.047	2	1
6982	Stenothricin B	[M+H]+	Asn->Arg substitution	42.056	4	3
6983	Stenothricin B	[M+H]+	Ala->Leu/Ile substitution|Gly->Val substitution|Propyl|tri-Methylation|unspecified	42.047	1	1
6984	Stenothricin B	[M+H]+	unspecified	28.055	1	1
6985	Stenothricin B	[M+H]+	Acetaldehyde +28|Ala->Val substitution|Cys->Met substitution|Ethylation|di-Methylation	28.031	3	2
6986	Stenothricin B	[M+H]+	unspecified	14.033	2	2
6987	Stenothricin B	[M+H]+	Asn->Gln substitution|Asp->Glu substitution|Gly->Ala substitution|Methylation|Ser->Thr substitution|Val->Leu/Ile substitution|chain elongation	14.016	2	1
6988	Stenothricin B	[M+H]+	Ala->Gly substitution|Gln->Asn substitution|Glu->Asp substitution|Leu/Ile->Val substitution|Thr->Ser substitution	-14.016	3	2
6989	Stenothricin Analog -42 C46H79N11O17S	[M+H]+	unspecified	82.091	2	1
6990	Stenothricin Analog -42 C46H79N11O17S	[M+H]+	unspecified	56.069	3	2
6991	Stenothricin Analog -42 C46H79N11O17S	[M+H]+	Asn->Arg substitution	42.056	1	1
6992	Stenothricin Analog -42 C46H79N11O17S	[M+H]+	Asn->Gln substitution|Asp->Glu substitution|Gly->Ala substitution|Methylation|Ser->Thr substitution|Val->Leu/Ile substitution|chain elongation	14.016	4	2
6993	Stenothricin A	[M+H]+	Ala->Leu/Ile substitution|Gly->Val substitution|Propyl|tri-Methylation|unspecified	42.047	3	2
6994	Stenothricin A	[M+H]+	Gln->Arg substitution	28.04	1	1
6995	Stenothricin A	[M+H]+	Acetaldehyde +28|Ala->Val substitution|Cys->Met substitution|Ethylation|di-Methylation	28.031	3	2
6996	Stenothricin A	[M+H]+	Asn->Lys substitution	14.051	3	2
6997	Stenothricin A	[M+H]+	Ala->Gly substitution|Gln->Asn substitution|Glu->Asp substitution|Leu/Ile->Val substitution|Thr->Ser substitution	-14.016	3	2
6998	Stearoyl ethanolamide	[M+H]+	unspecified	84.094	2	2
6999	Stearoyl ethanolamide	[310.3]	Diethylation, analogous to Dimethylation|Gly->Leu/Ile substitution	56.062	1	1
7000	Stearoyl ethanolamide	[M+H]+	Diethylation, analogous to Dimethylation|Gly->Leu/Ile substitution	56.062	4	4
7001	Stearoyl ethanolamide	[310.3]	Acetaldehyde +28|Ala->Val substitution|Cys->Met substitution|Ethylation|di-Methylation	28.031	1	2
7002	Stearoyl ethanolamide	[311.3]	Acetaldehyde +28|Ala->Val substitution|Cys->Met substitution|Ethylation|di-Methylation	28.031	1	1
7003	Stearoyl ethanolamide	[M+H]+	Acetaldehyde +28|Ala->Val substitution|Cys->Met substitution|Ethylation|di-Methylation	28.031	5	5
7004	Stearoyl ethanolamide	[311.3]	Formylation|Ser->Asp substitution|Thr->Glu substitution	27.995	1	1
7005	Stearoyl ethanolamide	[M+H]+	Acetaldehyde +26|Ala->Pro substitution|unspecified	26.016	1	1
7006	Stearoyl ethanolamide	[M+H]+	formaldehyde adduct|methylation and reduction|unspecified	12.0	1	1
7007	Stearoyl ethanolamide	[M+H]+	C isotope	1.003	1	1
7008	Stearoyl ethanolamide	[M+H]+	Asp->Leu/Ile substitution	-1.942	1	1
7009	Stearoyl ethanolamide	[M+H]+	2-amino-3-oxo-butanoic_acid|Intact disulfide bridge|Val->Pro substitution	-2.016	14	24
7010	Stearoyl ethanolamide	[M+H]+	unspecified	-4.031	3	3
7011	Stearoyl ethanolamide	[311.3]	Phe->His substitution	-10.009	1	1
7012	Stearoyl ethanolamide	[311.3]	Ala->Gly substitution|Gln->Asn substitution|Glu->Asp substitution|Leu/Ile->Val substitution|Thr->Ser substitution	-14.016	1	4
7013	Stearoyl ethanolamide	[M+H]+	Ala->Gly substitution|Gln->Asn substitution|Glu->Asp substitution|Leu/Ile->Val substitution|Thr->Ser substitution	-14.016	4	6
7014	Stearoyl ethanolamide	[311.3]	Lys->Asn substitution	-14.052	1	2
7015	Stearoyl ethanolamide	[M+H]+	unspecified	-15.041	1	1
7016	Stearoyl ethanolamide	[310.3]	Met->Cys substitution|Val->Ala substitution	-28.031	1	1
7017	Stearoyl ethanolamide	[311.3]	Met->Cys substitution|Val->Ala substitution	-28.031	2	5
7018	Stearoyl ethanolamide	[M+H]+	Met->Cys substitution|Val->Ala substitution	-28.031	20	54
7019	Stearoyl ethanolamide	[311.3]	Lys->Val substitution|unspecified	-29.028	1	1
7020	Stearoyl ethanolamide	[311.3]	unspecified	-32.062	1	1
7021	Stearoyl ethanolamide	[M+H]+	Glu->Ser substitution|unspecified	-42.01	1	1
7022	Stearoyl ethanolamide	[M+H]+	Leu/Ile->Ala substitution|Val->Gly substitution|unspecified	-42.047	5	7
7023	Stearoyl ethanolamide	[M+H]+	Leu/Ile->Gly substitution	-56.062	6	6
7024	Stearoyl ethanolamide	[M+H]+	unspecified	-57.095	1	1
7025	Stearoyl ethanolamide	[M+H]+	unspecified	-84.094	2	2
7026	Stearoyl ethanolamide	[M+H]+	unspecified	-98.074	1	1
7027	Stearoyl Ethanolamide	[M+H]+	unspecified	86.109	1	1
7028	Stearoyl Ethanolamide	[M+H]+	unspecified|unspecified	75.021	1	1
7029	Stearoyl Ethanolamide	[M+H]+	Acetaldehyde +28|Ala->Val substitution|Cys->Met substitution|Ethylation|di-Methylation	28.031	1	1
7030	Stearoyl Ethanolamide	[M+H]+	Asn->Gln substitution|Asp->Glu substitution|Gly->Ala substitution|Methylation|Ser->Thr substitution|Val->Leu/Ile substitution|chain elongation	14.016	1	1
7031	Stearoyl Ethanolamide	[M+H]+	Pro->Val substitution|reduction	2.016	1	1
7032	Stearoyl Ethanolamide	[M+H]+	2-amino-3-oxo-butanoic_acid|Intact disulfide bridge|Val->Pro substitution	-2.016	4	4
7033	Stearoyl Ethanolamide	[M+H]+	unspecified	-4.031	5	10
7034	Stearoyl Ethanolamide	[M+H]+	Ala->Gly substitution|Gln->Asn substitution|Glu->Asp substitution|Leu/Ile->Val substitution|Thr->Ser substitution	-14.016	1	1
7035	Stearoyl Ethanolamide	[M+H]+	Pro->Ala substitution|unspecified	-26.015	1	3
7036	Stearoyl Ethanolamide	[M+H]+	Met->Cys substitution|Val->Ala substitution	-28.031	11	26
7037	Stearoyl Ethanolamide	[M+H]+	unspecified	-30.047	1	1
7038	Stearoyl Ethanolamide	[M+H]+	Glu->Ser substitution|unspecified	-42.01	1	1
7039	Stearoyl Ethanolamide	[M+H]+	Leu/Ile->Ala substitution|Val->Gly substitution|unspecified	-42.047	3	6
7040	Stearoyl Ethanolamide	[M+H]+	Leu/Ile->Gly substitution	-56.062	4	5
7041	Stearidonic acid methyl ester	[M+H]+	unspecified	152.12	1	1
7042	Stearidonic acid methyl ester	[M+H]+	unspecified	124.126	1	1
7043	Stearidonic acid methyl ester	[M+H]+	Carboxyethylpyrrole	122.036	1	1
7044	Stearidonic acid methyl ester	[M+H]+	unspecified	110.11	2	3
7045	Stearidonic acid methyl ester	[M+H]+	unspecified	96.131	1	1
7046	Stearidonic acid methyl ester	[M+H]+	unspecified	96.094	1	1
7047	Stearidonic acid methyl ester	[M+H]+	unspecified|unspecified	76.016	1	1
7048	Stearidonic acid methyl ester	[M+H]+	unspecified	70.078	1	1
7049	Stearidonic acid methyl ester	[M+H]+	Piperidination|unspecified	68.063	3	3
7050	Stearidonic acid methyl ester	[M+H]+	unspecified	62.037	1	1
7051	Stearidonic acid methyl ester	[M+H]+	unspecified|unspecified	60.021	1	1
7052	Stearidonic acid methyl ester	[M+H]+	unspecified	59.984	1	1
7053	Stearidonic acid methyl ester	[M+H]+	unspecified	52.032	2	2
7054	Stearidonic acid methyl ester	[M+H]+	Val->Phe substitution	48.0	1	1
7055	Stearidonic acid methyl ester	[M+H]+	formic acid adduct	46.005	1	1
7056	Stearidonic acid methyl ester	[M+H]+	unspecified	45.021	1	1
7057	Stearidonic acid methyl ester	[M+H]+	Ala->Asn substitution|Carbamylation	43.005	1	1
7058	Stearidonic acid methyl ester	[M+H]+	Ala->Leu/Ile substitution|Gly->Val substitution|Propyl|tri-Methylation|unspecified	42.047	1	1
7059	Stearidonic acid methyl ester	[M+H]+	unspecified	41.974	1	1
7060	Stearidonic acid methyl ester	[M+H]+	extra OH sodium adduct|Glyoxal-derived hydroimiadazolone|S-carbamoylmethylcysteine cyclization (N-terminus)|unspecified	39.994	1	1
7061	Stearidonic acid methyl ester	[M+H]+	Acrolein addition +38|unspecified	38.015	4	5
7062	Stearidonic acid methyl ester	[M+H]+	unspecified	37.978	2	2
7063	Stearidonic acid methyl ester	[M+H]+	unspecified	36.0	1	1
7064	Stearidonic acid methyl ester	[M+H]+	unspecified	32.026	1	1
7065	Stearidonic acid methyl ester	[M+H]+	Val->Glu substitution|quinone|unspecified	29.974	1	1
7066	Stearidonic acid methyl ester	[M+H]+	Acetaldehyde +28|Ala->Val substitution|Cys->Met substitution|Ethylation|di-Methylation	28.031	2	2
7067	Stearidonic acid methyl ester	[M+H]+	Formylation|Ser->Asp substitution|Thr->Glu substitution	27.995	2	2
7068	Stearidonic acid methyl ester	[M+H]+	Acetaldehyde +26|Ala->Pro substitution|unspecified	26.016	2	3
7069	Stearidonic acid methyl ester	[M+H]+	unspecified	25.979	1	2
7070	Stearidonic acid methyl ester	[M+H]+	unspecified	24.0	5	9
7071	Stearidonic acid methyl ester	[M+H]+	Sodium adduct|glyoxal-derived AGE	21.984	3	3
7072	Stearidonic acid methyl ester	[M+H]+	Proline oxidation to 5-hydroxy-2-aminovaleric acid|water	18.01	3	4
7073	Stearidonic acid methyl ester	[M-CH4O+H]+	unspecified	17.937	1	1
7074	Stearidonic acid methyl ester	[M+H]+	Pro->Leu/Ile substitution|unspecified	16.031	2	2
7075	Stearidonic acid methyl ester	[M+H]+	Ala->Ser substitution|Oxidation or Hydroxylation|Phe->Tyr substitution	15.995	3	5
7076	Stearidonic acid methyl ester	[M+H]+	Leu/Ile->Glu substitution|Val->Asp substitution	15.958	2	2
7077	Stearidonic acid methyl ester	[M+H]+	Asn->Gln substitution|Asp->Glu substitution|Gly->Ala substitution|Methylation|Ser->Thr substitution|Val->Leu/Ile substitution|chain elongation	14.016	7	19
7078	Stearidonic acid methyl ester	[M+H]+	Thr->Asp substitution|Tryptophan oxidation to oxolactone|aldehyde and ketone modifications|hydroxylation difference carboxylation|proline oxidation to pyroglutamic acid	13.979	2	3
7079	Stearidonic acid methyl ester	[M+H]+	unspecified	13.941	1	1
7080	Stearidonic acid methyl ester	[M+H]+	unspecified	12.073	1	1
7081	Stearidonic acid methyl ester	[M+H]+	formaldehyde adduct|methylation and reduction|unspecified	12.0	4	4
7082	Stearidonic acid methyl ester	[M+H]+	unspecified	11.964	1	1
7083	Stearidonic acid methyl ester	[M+H]+	unspecified	9.984	1	1
7084	Stearidonic acid methyl ester	[M+H]+	Pro->Thr substitution|tryptophan oxidation to kynurenin	3.995	6	7
7085	Stearidonic acid methyl ester	[M+H]+	Pro->Val substitution|reduction	2.016	5	9
7086	Stearidonic acid methyl ester	[M+H]+	Val->Thr substitution	1.979	4	12
7087	Stearidonic acid methyl ester	[M+H]+	C isotope	1.003	1	2
7088	Stearidonic acid methyl ester	[M+H]+	unspecified	-0.963	1	1
7089	Stearidonic acid methyl ester	[M+H]+	Asp->Leu/Ile substitution	-1.942	1	1
7090	Stearidonic acid methyl ester	[M+H]+	Thr->Val substitution	-1.98	1	1
7091	Stearidonic acid methyl ester	[M+H]+	2-amino-3-oxo-butanoic_acid|Intact disulfide bridge|Val->Pro substitution	-2.016	9	17
7092	Stearidonic acid methyl ester	[M+H]+	unspecified	-2.052	3	3
7093	Stearidonic acid methyl ester	[M+H]+	unspecified	-4.068	1	1
7094	Stearidonic acid methyl ester	[M+H]+	unspecified	-8.061	1	1
7095	Stearidonic acid methyl ester	[M+H]+	unspecified	-9.984	1	1
7096	Stearidonic acid methyl ester	[M+H]+	unspecified	-11.004	1	1
7097	Stearidonic acid methyl ester	[M+H]+	unspecified	-11.964	1	1
7098	Stearidonic acid methyl ester	[M+H]+	unspecified	-12.0	3	3
7099	Stearidonic acid methyl ester	[M+H]+	Leu/Ile->Thr substitution|Val->Ser substitution	-12.036	2	2
7100	Stearidonic acid methyl ester	[M+H]+	unspecified	-13.014	1	1
7101	Stearidonic acid methyl ester	[M+H]+	unspecified	-13.048	1	1
7102	Stearidonic acid methyl ester	[M+H]+	Ala->Gly substitution|Gln->Asn substitution|Glu->Asp substitution|Leu/Ile->Val substitution|Thr->Ser substitution	-14.016	20	140
7103	Stearidonic acid methyl ester	[M+H]+	Lys->Asn substitution	-14.052	1	1
7104	Stearidonic acid methyl ester	[M+H]+	unspecified	-14.09	2	2
7105	Stearidonic acid methyl ester	[M+H]+	Glu->Asn substitution	-14.999	1	1
7106	Stearidonic acid methyl ester	[M+H]+	Leu/Ile->Pro substitution|unspecified	-16.031	7	14
7107	Stearidonic acid methyl ester	[M+H]+	unspecified	-16.068	1	1
7108	Stearidonic acid methyl ester	[M+H]+	unspecified	-25.979	5	6
7109	Stearidonic acid methyl ester	[M+H]+	Pro->Ala substitution|unspecified	-26.015	1	1
7110	Stearidonic acid methyl ester	[M+H]+	Asp->Ser substitution|Glu->Thr substitution|Pyrrolidone from Proline	-27.995	2	2
7111	Stearidonic acid methyl ester	[M+H]+	Met->Cys substitution|Val->Ala substitution	-28.031	7	14
7112	Stearidonic acid methyl ester	[M+H]+	unspecified	-28.068	2	2
7113	Stearidonic acid methyl ester	[M+H]+	unspecified	-28.106	1	1
7114	Stearidonic acid methyl ester	[M+H]+	unspecified	-29.056	1	1
7115	Stearidonic acid methyl ester	[M+H]+	Decarboxylation|Proline oxidation to pyrrolidinone|Ser->Gly substitution|Thr->Ala substitution	-30.01	14	27
7116	Stearidonic acid methyl ester	[M+H]+	unspecified	-30.047	1	1
7117	Stearidonic acid methyl ester	[M+H]+	unspecified	-36.0	1	1
7118	Stearidonic acid methyl ester	[M+H]+	unspecified	-38.015	1	1
7119	Stearidonic acid methyl ester	[M+H]+	Pro->Gly substitution|unspecified	-40.032	2	2
7120	Stearidonic acid methyl ester	[M+H]+	unspecified	-40.067	1	2
7121	Stearidonic acid methyl ester	[M+H]+	unspecified	-40.105	1	1
7122	Stearidonic acid methyl ester	[M+H]+	Glu->Ser substitution|unspecified	-42.01	1	1
7123	Stearidonic acid methyl ester	[M+H]+	Leu/Ile->Ala substitution|Val->Gly substitution|unspecified	-42.047	3	3
7124	Stearidonic acid methyl ester	[M+H]+	unspecified	-42.084	1	1
7125	Stearidonic acid methyl ester	[M+H]+	unspecified	-42.121	1	1
7126	Stearidonic acid methyl ester	[M+H]+	unspecified	-42.995	1	1
7127	Stearidonic acid methyl ester	[M+H]+	Asp->Ala substitution	-43.99	1	1
7128	Stearidonic acid methyl ester	[M+H]+	ISD a-series (C-Term)	-46.005	1	1
7129	Stearidonic acid methyl ester	[M+H]+	unspecified	-50.053	1	1
7130	Stearidonic acid methyl ester	[M+H]+	unspecified	-54.047	1	1
7131	Stearidonic acid methyl ester	[M+H]+	Leu/Ile->Gly substitution	-56.062	2	3
7132	Stearidonic acid methyl ester	[M+H]+	unspecified	-56.099	1	1
7133	Stearidonic acid methyl ester	[M+H]+	Asp->Gly substitution|Enzymatic glycine removal leaving an amidated C-terminus|Glu->Ala substitution|unspecified|unspecified	-58.006	2	2
7134	Stearidonic acid methyl ester	[M+H]+	unspecified	-58.042	3	4
7135	Stearidonic acid methyl ester	[M+H]+	unspecified	-64.068	1	1
7136	Stearidonic acid methyl ester	[M+H]+	Glu->Gly substitution	-72.022	7	11
7137	Stearidonic acid methyl ester	[M+H]+	unspecified	-72.093	1	2
7138	Stearidonic acid methyl ester	[M+H]+	unspecified	-78.083	1	1
7139	Stearidonic acid methyl ester	[M+H]+	unspecified	-82.078	3	5
7140	Stearidonic acid methyl ester	[M+H]+	unspecified	-86.037	2	2
7141	Stearidonic acid methyl ester	[M+H]+	unspecified	-88.053	1	1
7142	Stearidonic acid methyl ester	[M+H]+	unspecified	-96.093	1	1
7143	Stearidonic acid methyl ester	[M+H]+	unspecified	-110.11	1	1
7144	Stearidonic acid ethyl ester	[M+H]+	Ala->Thr substitution|Gly->Ser substitution|desmethylation + reduction of sulfoxide|formaldehyde induced modifications|hydroxymethyl	30.011	1	1
7145	Stearidonic acid ethyl ester	[M+H]+	Acetaldehyde +28|Ala->Val substitution|Cys->Met substitution|Ethylation|di-Methylation	28.031	1	1
7146	Stearidonic acid ethyl ester	[M+H]+	Acetaldehyde +26|Ala->Pro substitution|unspecified	26.016	1	1
7147	Stearidonic acid ethyl ester	[M+H]+	Proline oxidation to 5-hydroxy-2-aminovaleric acid|water	18.01	3	1
7148	Stearidonic acid ethyl ester	[M+H]+	Asn->Gln substitution|Asp->Glu substitution|Gly->Ala substitution|Methylation|Ser->Thr substitution|Val->Leu/Ile substitution|chain elongation	14.016	2	3
7149	Stearidonic acid ethyl ester	[M+H]+	Pro->Thr substitution|tryptophan oxidation to kynurenin	3.995	1	1
7150	Stearidonic acid ethyl ester	[M+H]+	Pro->Val substitution|reduction	2.016	2	2
7151	Stearidonic acid ethyl ester	[M+H]+	2-amino-3-oxo-butanoic_acid|Intact disulfide bridge|Val->Pro substitution	-2.016	3	8
7152	Stearidonic acid ethyl ester	[M+H]+	unspecified	-4.031	1	1
7153	Stearidonic acid ethyl ester	[M+H]+	Pro->Ser substitution	-10.021	3	4
7154	Stearidonic acid ethyl ester	[M+H]+	Ala->Gly substitution|Gln->Asn substitution|Glu->Asp substitution|Leu/Ile->Val substitution|Thr->Ser substitution	-14.016	1	6
7155	Stearidonic acid ethyl ester	[M+H]+	unspecified	-23.999	3	3
7156	Stearidonic acid ethyl ester	[M+H]+	Met->Cys substitution|Val->Ala substitution	-28.031	5	8
7157	Stearidonic acid ethyl ester	[M+H]+	Leu/Ile->Ala substitution|Val->Gly substitution|unspecified	-42.047	1	1
7158	Stearidonic acid ethyl ester	[M+H]+	Thr->Gly substitution|unspecified	-44.026	2	2
7159	Stearidonic acid ethyl ester	[M+H]+	unspecified|unspecified	-70.042	1	1
7160	Stearidonic acid ethyl ester	[M+H]+	unspecified	-128.121	1	1
7161	Stearidonic acid	[M+H]+	unspecified	82.078	1	1
7162	Stearidonic acid	[M+H]+	unspecified|unspecified	74.0	2	2
7163	Stearidonic acid	[M+H]+	unspecified|unspecified	60.057	1	1
7164	Stearidonic acid	[M+H]+	Diethylation, analogous to Dimethylation|Gly->Leu/Ile substitution	56.062	6	8
7165	Stearidonic acid	[M+H]+	DST crosslinker cleaved by sodium periodate|unspecified	55.988	1	1
7166	Stearidonic acid	[M+H]+	unspecified	51.995	1	1
7167	Stearidonic acid	[M+H]+	Ala->Leu/Ile substitution|Gly->Val substitution|Propyl|tri-Methylation|unspecified	42.047	1	2
7168	Stearidonic acid	[M+H]+	Gly->Pro substitution|Propionaldehyde +40|unspecified	40.031	2	2
7169	Stearidonic acid	[M+H]+	unspecified	32.026	2	2
7170	Stearidonic acid	[M+H]+	Val->Glu substitution|quinone|unspecified	29.974	1	1
7171	Stearidonic acid	[M+H]+	Acetaldehyde +28|Ala->Val substitution|Cys->Met substitution|Ethylation|di-Methylation	28.031	8	17
7172	Stearidonic acid	[M+H]+	Acetaldehyde +26|Ala->Pro substitution|unspecified	26.016	2	2
7173	Stearidonic acid	[M+H]+	unspecified	24.0	4	5
7174	Stearidonic acid	[M+H]+	unspecified	20.026	1	1
7175	Stearidonic acid	[M+H]+	Oxidised 2H(3) labelled Methionine|Gln->Phe substitution	19.012	1	1
7176	Stearidonic acid	[M+H]+	Proline oxidation to 5-hydroxy-2-aminovaleric acid|water	18.01	6	11
7177	Stearidonic acid	[M+H]+	Asn->Met substitution	16.997	1	1
7178	Stearidonic acid	[M+H]+	Pro->Leu/Ile substitution|unspecified	16.031	2	3
7179	Stearidonic acid	[M+H]+	Ala->Ser substitution|Oxidation or Hydroxylation|Phe->Tyr substitution	15.995	8	18
7180	Stearidonic acid	[M+H]+	Asn->Gln substitution|Asp->Glu substitution|Gly->Ala substitution|Methylation|Ser->Thr substitution|Val->Leu/Ile substitution|chain elongation	14.016	3	7
7181	Stearidonic acid	[M+H]+	formaldehyde adduct|methylation and reduction|unspecified	12.0	1	3
7182	Stearidonic acid	[M+H]+	unspecified	9.984	1	1
7183	Stearidonic acid	[M+H]+	Pro->Cys substitution	5.955	1	1
7184	Stearidonic acid	[M+H]+	Pro->Val substitution|reduction	2.016	5	15
7185	Stearidonic acid	[M+H]+	Val->Thr substitution	1.979	2	3
7186	Stearidonic acid	[M+H]+	C isotope	1.003	1	1
7187	Stearidonic acid	[M+H]+	Asp->Leu/Ile substitution	-1.942	1	1
7188	Stearidonic acid	[M+H]+	2-amino-3-oxo-butanoic_acid|Intact disulfide bridge|Val->Pro substitution	-2.016	2	4
7189	Stearidonic acid	[M+H]+	unspecified	-8.042	2	2
7190	Stearidonic acid	[M+H]+	Pro->Ser substitution	-10.021	1	1
7191	Stearidonic acid	[M+H]+	unspecified	-11.964	1	2
7192	Stearidonic acid	[M+H]+	unspecified	-12.0	1	1
7193	Stearidonic acid	[M+H]+	Leu/Ile->Thr substitution|Val->Ser substitution	-12.036	2	2
7194	Stearidonic acid	[M+H]+	Asp->Thr substitution	-13.981	1	1
7195	Stearidonic acid	[M+H]+	Ala->Gly substitution|Gln->Asn substitution|Glu->Asp substitution|Leu/Ile->Val substitution|Thr->Ser substitution	-14.016	3	5
7196	Stearidonic acid	[M+H]+	Ser->Ala substitution|Tyr->Phe substitution|reduction	-15.995	5	5
7197	Stearidonic acid	[M+H]+	unspecified	-16.106	1	1
7198	Stearidonic acid	[M+H]+	Pro->Ala substitution|unspecified	-26.015	2	3
7199	Stearidonic acid	[M+H]+	Leu/Ile->Ser substitution	-26.052	1	1
7200	Stearidonic acid	[M+H]+	Met->Cys substitution|Val->Ala substitution	-28.031	2	2
7201	Stearidonic acid	[M+H]+	unspecified	-28.106	1	1
7202	Stearidonic acid	[M+H]+	unspecified|Glu->Val substitution	-29.975	3	4
7203	Stearidonic acid	[M+H]+	Pro->Gly substitution|unspecified	-40.032	1	1
7204	Stearidonic acid	[M+H]+	Leu/Ile->Ala substitution|Val->Gly substitution|unspecified	-42.047	1	2
7205	Stearidonic acid	[M+H]+	Asp->Ala substitution	-43.99	3	3
7206	Stearidonic acid	[M+H]+	unspecified	-54.047	1	1
7207	Stearidonic acid	[M+H]+	Asp->Gly substitution|Enzymatic glycine removal leaving an amidated C-terminus|Glu->Ala substitution|unspecified|unspecified	-58.006	2	2
7208	Stearidonic acid	[M+H]+	unspecified	-58.042	2	2
7209	Stearidonic acid	[M+H]+	unspecified	-58.078	1	1
7210	Stearidonic acid	[M+H]+	unspecified	-68.062	2	2
7211	Stearidonic acid	[M+H]+	unspecified	-82.078	2	3
7212	Stearidonic acid	[M+H]+	unspecified	-96.093	2	2
7213	Stearidonic acid	[M+H]+	unspecified	-128.121	1	1
7214	Stearamide	[M+H]+	unspecified	140.157	1	1
7215	Stearamide	[M+H]+	unspecified	98.109	1	2
7216	Stearamide	[M+H]+	unspecified	84.094	17	13
7217	Stearamide	[M+H]+	unspecified	82.078	1	1
7218	Stearamide	[M+H]+	unspecified	70.078	3	3
7219	Stearamide	[M+H]+	unspecified	69.058	2	2
7220	Stearamide	[M+H]+	Piperidination|unspecified	68.063	12	12
7221	Stearamide	[M+H]+	unspecified	56.097	1	1
7222	Stearamide	[M+H]+	unspecified	56.069	1	1
7223	Stearamide	[M+H]+	Diethylation, analogous to Dimethylation|Gly->Leu/Ile substitution	56.062	38	43
7224	Stearamide	[M+H]+	unspecified	56.047	1	1
7225	Stearamide	[M+H]+	unspecified	54.047	13	11
7226	Stearamide	[M+H]+	Ala->Leu/Ile substitution|Gly->Val substitution|Propyl|tri-Methylation|unspecified	42.047	4	3
7227	Stearamide	[M+H]+	Ser->Gln substitution|amidination of lysines or N-terminal amines with methyl acetimidate|unspecified	41.027	5	5
7228	Stearamide	[M+H]+	Gly->Pro substitution|Propionaldehyde +40|unspecified	40.031	1	1
7229	Stearamide	[M+H]+	unspecified	32.026	1	1
7230	Stearamide	[M+H]+	Acetaldehyde +28|Ala->Val substitution|Cys->Met substitution|Ethylation|di-Methylation	28.031	37	51
7231	Stearamide	[M+H]+	Acetaldehyde +26|Ala->Pro substitution|unspecified	26.016	8	6
7232	Stearamide	[M+H]+	unspecified	17.937	1	1
7233	Stearamide	[M+H]+	Asn->Lys substitution	14.051	1	1
7234	Stearamide	[M+H]+	Asn->Gln substitution|Asp->Glu substitution|Gly->Ala substitution|Methylation|Ser->Thr substitution|Val->Leu/Ile substitution|chain elongation	14.016	15	16
7235	Stearamide	[M+H]+	Loss of O2; nitro photochemical decomposition|Thr->Asn substitution	12.996	7	7
7236	Stearamide	[M+H]+	formaldehyde adduct|methylation and reduction|unspecified	12.0	9	9
7237	Stearamide	[M+H]+	Pro->Thr substitution|tryptophan oxidation to kynurenin	3.995	3	3
7238	Stearamide	[M+H]+	unspecified	3.973	2	2
7239	Stearamide	[M+H]+	Pro->Val substitution|reduction	2.016	4	2
7240	Stearamide	[M+H]+	Val->Thr substitution	1.979	1	1
7241	Stearamide	[M+H]+	C isotope	1.003	2	2
7242	Stearamide	[M+H]+	Asn->Asp substitution|Deamidation|Gln->Glu substitution	0.984	3	3
7243	Stearamide	[M+H]+	2-amino-3-oxo-butanoic_acid|Intact disulfide bridge|Val->Pro substitution	-2.016	1	1
7244	Stearamide	[M+H]+	unspecified	-4.99	1	2
7245	Stearamide	[M+H]+	Pro->Ser substitution	-10.021	11	14
7246	Stearamide	[M+H]+	Asp->Thr substitution	-13.981	1	1
7247	Stearamide	[M+H]+	unspecified	-14.007	1	1
7248	Stearamide	[M+H]+	Ala->Gly substitution|Gln->Asn substitution|Glu->Asp substitution|Leu/Ile->Val substitution|Thr->Ser substitution	-14.016	30	32
7249	Stearamide	[M+H]+	unspecified	-15.041	2	1
7250	Stearamide	[M+H]+	unspecified	-24.037	1	1
7251	Stearamide	[M+H]+	Asp->Ser substitution|Glu->Thr substitution|Pyrrolidone from Proline	-27.995	1	1
7252	Stearamide	[M+H]+	Met->Cys substitution|Val->Ala substitution	-28.031	124	333
7253	Stearamide	[M+H]+	unspecified	-28.056	1	1
7254	Stearamide	[M+H]+	Lys->Pro substitution|unspecified	-31.042	1	1
7255	Stearamide	[M+H]+	Leu/Ile->Ala substitution|Val->Gly substitution|unspecified	-42.047	18	17
7256	Stearamide	[M+H]+	Leu/Ile->Gly substitution	-56.062	40	63
7257	Stearamide	[M+H]+	unspecified	-68.135	1	1
7258	Stearamide	[M+H]+	unspecified	-70.078	3	3
7259	Stearamide	[M+H]+	unspecified	-84.058	3	3
7260	Stearamide	[M+H]+	unspecified	-84.094	26	31
7261	Stearamide	[M+H]+	unspecified	-98.108	5	5
7262	Stearamide	[M+H]+	unspecified	-112.125	4	4
7263	Staurosporine	[M+H]+	Ala->Ser substitution|Oxidation or Hydroxylation|Phe->Tyr substitution	15.995	6	5
7264	Staurosporine	[M+H]+	Ser->Cys substitution|thiocarboxylic acid|sodium to potassium adduct|lithium to sodium adduct	15.976	1	1
7265	Staurosporine	[M+H]+	unspecified	-0.928	1	1
7266	Staurosporine	[M+H]+	Ala->Gly substitution|Gln->Asn substitution|Glu->Asp substitution|Leu/Ile->Val substitution|Thr->Ser substitution	-14.016	1	2
7267	Staurosporine	[M+H]+	Pro->Ala substitution|unspecified	-26.015	1	1
7268	Stachyose	[M+Na]+	unspecified	342.117	1	1
7269	Stachyose	[M+Na]+	hexose analog and water loss	180.064	2	3
7270	Stachyose	[M+Na]+	Ser->Cys substitution|thiocarboxylic acid|sodium to potassium adduct|lithium to sodium adduct	15.976	2	2
7271	Stachyose	[M+Na]+	unspecified	-162.052	4	4
7272	Spiromesifen	[M+H]+	unspecified	-125.086	1	1
7273	Spiraeoside	[M+H]+	Ala->Ser substitution|Oxidation or Hydroxylation|Phe->Tyr substitution	15.995	1	1
7274	Spiraeoside	[M+H]+	Ser->Ala substitution|Tyr->Phe substitution|reduction	-15.995	1	1
7275	Spinosine	[M+H]+	Acetylation|Ser->Glu substitution|unspecified	42.01	1	1
7276	Spinosine	[M-C6H10O5+H]+	Ala->Thr substitution|Gly->Ser substitution|desmethylation + reduction of sulfoxide|formaldehyde induced modifications|hydroxymethyl	30.011	4	4
7277	Spinosine	[M-C6H10O5+H]+	Ala->Ser substitution|Oxidation or Hydroxylation|Phe->Tyr substitution	15.995	5	6
7278	Spinosine	[M-C6H10O5+H]+	Asn->Gln substitution|Asp->Glu substitution|Gly->Ala substitution|Methylation|Ser->Thr substitution|Val->Leu/Ile substitution|chain elongation	14.016	1	1
7279	Spinosine	[M+H]+	Val->Thr substitution	1.979	2	2
7280	Spinosine	[M-C6H10O5+H]+	Val->Thr substitution	1.979	5	6
7281	Spinosine	[M+H]+	unspecified	-14.007	1	1
7282	Spinosine	[M+H]+	Ala->Gly substitution|Gln->Asn substitution|Glu->Asp substitution|Leu/Ile->Val substitution|Thr->Ser substitution	-14.016	2	2
7283	Spinosine	[M-C6H10O5+H]+	Ala->Gly substitution|Gln->Asn substitution|Glu->Asp substitution|Leu/Ile->Val substitution|Thr->Ser substitution	-14.016	7	7
7284	Spinosine	[M+H]+	unspecified	-15.983	1	1
7285	Spinosine	[M-C6H10O5+H]+	unspecified	-21.95	1	1
7286	Spinosine	[M-C6H10O5+H]+	unspecified	-24.037	1	1
7287	Spinosine	[M+H]+	Decarboxylation|Proline oxidation to pyrrolidinone|Ser->Gly substitution|Thr->Ala substitution	-30.01	3	3
7288	Spinosine	[M-C6H10O5+H]+	unspecified	-35.966	1	1
7289	Spinosine	[M-C6H10O5+H]+	unspecified	-49.982	1	1
7290	Spinosine	[M-C6H10O5+H]+	Tyr->Val substitution|unspecified	-63.995	2	2
7291	Spinosine	[M-C6H10O5+H]+	unspecified|unspecified	-78.011	1	1
7292	Spinosine	[M-C6H10O5+H]+	Tyr->Ala substitution	-92.028	2	2
7293	Spinosine	[M+H]+	unspecified	-162.052	1	1
7294	Spinosine	[M+H]+	unspecified	-162.063	1	1
7295	Sphingosine	[M+H]+	Pro->Val substitution|reduction	2.016	1	1
7296	Sphingosine	[M+H]+	2-amino-3-oxo-butanoic_acid|Intact disulfide bridge|Val->Pro substitution	-2.016	1	1
7297	Sphingomyelin (18:1/14:0)	[M+H]+	Gln->Arg substitution	28.04	1	1
7298	Sphingomyelin (18:1/14:0)	[M+H]+	Acetaldehyde +28|Ala->Val substitution|Cys->Met substitution|Ethylation|di-Methylation	28.031	1	1
7299	Sphingomyelin	[M+H]+	unspecified	54.994	2	2
7300	Sphingomyelin	[M+H]+	unspecified	30.996	1	1
7301	Sphingomyelin	[M+H]+	unspecified	28.978	2	2
7302	Sphingomyelin	[M+H]+	unspecified	24.0	1	1
7303	Sphingomyelin	[M+H]+	replacement of proton with ammonium ion	17.027	1	1
7304	Sphingomyelin	[M+H]+	unspecified	17.017	2	2
7305	Sphingomyelin	[M+H]+	unspecified	-2.007	1	1
7306	Sphingomyelin	[M+H]+	2-amino-3-oxo-butanoic_acid|Intact disulfide bridge|Val->Pro substitution	-2.016	1	1
7307	Sphingomyelin	[M+H]+	Ala->Gly substitution|Gln->Asn substitution|Glu->Asp substitution|Leu/Ile->Val substitution|Thr->Ser substitution	-14.016	2	2
7308	Sphingomyelin	[M+H]+	Met->Cys substitution|Val->Ala substitution	-28.031	1	1
7309	Sphingomyelin	[M+H]+	unspecified	-30.047	1	1
7310	Spectral Match to trans-Zeatin from NIST14	[M+H]+	polysiloxane repeat unit|Gly->Met substitution|unspecified	74.017	1	1
7311	Spectral Match to trans-Zeatin from NIST14	[M+H]+	2-OH-ethyl thio-Ser|Ala->Met substitution|unspecified	60.001	1	1
7312	Spectral Match to trans-Zeatin from NIST14	[M+H]+	cysteine oxidation to cysteic acid	47.985	1	1
7313	Spectral Match to trans-Zeatin from NIST14	[M+H]+	Asn->Gln substitution|Asp->Glu substitution|Gly->Ala substitution|Methylation|Ser->Thr substitution|Val->Leu/Ile substitution|chain elongation	14.016	1	1
7314	Spectral Match to trans-Vaccenic acid from NIST14	[M+H]+	Ser->Gln substitution|amidination of lysines or N-terminal amines with methyl acetimidate|unspecified	41.027	3	6
7315	Spectral Match to trans-Vaccenic acid from NIST14	[M+H]+	unspecified	25.942	1	2
7316	Spectral Match to trans-Vaccenic acid from NIST14	[M+H]+	2-amino-3-oxo-butanoic_acid|Intact disulfide bridge|Val->Pro substitution	-2.016	2	9
7317	Spectral Match to trans-Vaccenic acid from NIST14	[M+H]+	Ala->Gly substitution|Gln->Asn substitution|Glu->Asp substitution|Leu/Ile->Val substitution|Thr->Ser substitution	-14.016	3	18
7318	Spectral Match to trans-Vaccenic acid from NIST14	[M+H]+	Met->Cys substitution|Val->Ala substitution	-28.031	6	35
7319	Spectral Match to trans-Vaccenic acid from NIST14	[M+H]+	Leu/Ile->Ala substitution|Val->Gly substitution|unspecified	-42.047	1	4
7320	Spectral Match to trans-Vaccenic acid from NIST14	[M+H]+	unspecified	-82.152	1	1
7321	Spectral Match to trans-Ferulic acid from NIST14	[M-H2O+H]+	unspecified	32.026	3	3
7322	Spectral Match to trans-Ferulic acid from NIST14	[M-H2O+H]+	Ala->Thr substitution|Gly->Ser substitution|desmethylation + reduction of sulfoxide|formaldehyde induced modifications|hydroxymethyl	30.011	4	5
7323	Spectral Match to trans-Ferulic acid from NIST14	[M-H2O+H]+	Proline oxidation to 5-hydroxy-2-aminovaleric acid|water	18.01	4	7
7324	Spectral Match to trans-Ferulic acid from NIST14	[M+H]+	Asn->Gln substitution|Asp->Glu substitution|Gly->Ala substitution|Methylation|Ser->Thr substitution|Val->Leu/Ile substitution|chain elongation	14.016	1	1
7325	Spectral Match to trans-Ferulic acid from NIST14	[M+H]+	formaldehyde adduct|methylation and reduction|unspecified	12.0	1	3
7326	Spectral Match to trans-Ferulic acid from NIST14	[M+H]+	Dehydration|Pyro-glu from E|carbodiimide crosslinker	-18.011	1	4
7327	Spectral Match to trans-EKODE-(E)-Ib from NIST14	[M+H]+	unspecified|unspecified	74.035	1	1
7328	Spectral Match to trans-EKODE-(E)-Ib from NIST14	[M+H]+	unspecified	64.031	1	1
7329	Spectral Match to trans-EKODE-(E)-Ib from NIST14	[M+H]+	Asp->Tyr substitution	48.035	1	1
7330	Spectral Match to trans-EKODE-(E)-Ib from NIST14	[M-H2O+H]+	formic acid adduct	46.005	1	1
7331	Spectral Match to trans-EKODE-(E)-Ib from NIST14	[M-H2O+H]+	Ala->Leu/Ile substitution|Gly->Val substitution|Propyl|tri-Methylation|unspecified	42.047	1	1
7332	Spectral Match to trans-EKODE-(E)-Ib from NIST14	[M-H2O+H]+	extra OH sodium adduct|Glyoxal-derived hydroimiadazolone|S-carbamoylmethylcysteine cyclization (N-terminus)|unspecified	39.994	1	1
7333	Spectral Match to trans-EKODE-(E)-Ib from NIST14	[M+H]+	2x water	36.021	3	1
7334	Spectral Match to trans-EKODE-(E)-Ib from NIST14	[M-H2O+H]+	unspecified	32.026	1	1
7335	Spectral Match to trans-EKODE-(E)-Ib from NIST14	[M+H]+	unspecified	29.063	1	1
7336	Spectral Match to trans-EKODE-(E)-Ib from NIST14	[M-H2O+H]+	Acetaldehyde +28|Ala->Val substitution|Cys->Met substitution|Ethylation|di-Methylation	28.031	4	9
7337	Spectral Match to trans-EKODE-(E)-Ib from NIST14	[M-H2O+H]+	unspecified	24.0	1	1
7338	Spectral Match to trans-EKODE-(E)-Ib from NIST14	[M+H]+	unspecified	19.969	1	1
7339	Spectral Match to trans-EKODE-(E)-Ib from NIST14	[M+H]+	Proline oxidation to 5-hydroxy-2-aminovaleric acid|water	18.01	1	1
7340	Spectral Match to trans-EKODE-(E)-Ib from NIST14	[M-H2O+H]+	Proline oxidation to 5-hydroxy-2-aminovaleric acid|water	18.01	2	2
7341	Spectral Match to trans-EKODE-(E)-Ib from NIST14	[M+H]+	unspecified	17.062	1	1
7342	Spectral Match to trans-EKODE-(E)-Ib from NIST14	[M+H]+	replacement of proton with ammonium ion	17.027	1	1
7343	Spectral Match to trans-EKODE-(E)-Ib from NIST14	[M-H2O+H]+	Pro->Leu/Ile substitution|unspecified	16.031	1	1
7344	Spectral Match to trans-EKODE-(E)-Ib from NIST14	[M+H]+	Ala->Ser substitution|Oxidation or Hydroxylation|Phe->Tyr substitution	15.995	1	1
7345	Spectral Match to trans-EKODE-(E)-Ib from NIST14	[M-H2O+H]+	Ala->Ser substitution|Oxidation or Hydroxylation|Phe->Tyr substitution	15.995	1	1
7346	Spectral Match to trans-EKODE-(E)-Ib from NIST14	[M+H]+	Asn->Lys substitution	14.051	1	1
7347	Spectral Match to trans-EKODE-(E)-Ib from NIST14	[M-H2O+H]+	unspecified	14.033	1	1
7348	Spectral Match to trans-EKODE-(E)-Ib from NIST14	[M+H]+	Asn->Gln substitution|Asp->Glu substitution|Gly->Ala substitution|Methylation|Ser->Thr substitution|Val->Leu/Ile substitution|chain elongation	14.016	4	6
7349	Spectral Match to trans-EKODE-(E)-Ib from NIST14	[M-H2O+H]+	Asn->Gln substitution|Asp->Glu substitution|Gly->Ala substitution|Methylation|Ser->Thr substitution|Val->Leu/Ile substitution|chain elongation	14.016	8	22
7350	Spectral Match to trans-EKODE-(E)-Ib from NIST14	[M-H2O+H]+	Thr->Asp substitution|Tryptophan oxidation to oxolactone|aldehyde and ketone modifications|hydroxylation difference carboxylation|proline oxidation to pyroglutamic acid	13.979	1	1
7351	Spectral Match to trans-EKODE-(E)-Ib from NIST14	[M-H2O+H]+	Ser->Val substitution|Thr->Leu/Ile substitution	12.036	1	1
7352	Spectral Match to trans-EKODE-(E)-Ib from NIST14	[M-H2O+H]+	formaldehyde adduct|methylation and reduction|unspecified	12.0	1	1
7353	Spectral Match to trans-EKODE-(E)-Ib from NIST14	[M-H2O+H]+	Ser->Pro substitution	10.021	1	2
7354	Spectral Match to trans-EKODE-(E)-Ib from NIST14	[M+H]+	Pro->Val substitution|reduction	2.016	5	8
7355	Spectral Match to trans-EKODE-(E)-Ib from NIST14	[M-H2O+H]+	Pro->Val substitution|reduction	2.016	8	12
7356	Spectral Match to trans-EKODE-(E)-Ib from NIST14	[M+H]+	Thr->Cys substitution	1.962	1	1
7357	Spectral Match to trans-EKODE-(E)-Ib from NIST14	[M+H]+	unspecified	1.068	1	1
7358	Spectral Match to trans-EKODE-(E)-Ib from NIST14	[M-H2O+H]+	C isotope	1.003	4	6
7359	Spectral Match to trans-EKODE-(E)-Ib from NIST14	[M+H]+	Amidation|Asp->Asn substitution|Glu->Gln substitution	-0.984	1	1
7360	Spectral Match to trans-EKODE-(E)-Ib from NIST14	[M-H]-	Amidation|Asp->Asn substitution|Glu->Gln substitution	-0.984	1	2
7361	Spectral Match to trans-EKODE-(E)-Ib from NIST14	[M-H2O+H]+	Thr->Val substitution	-1.98	1	1
7362	Spectral Match to trans-EKODE-(E)-Ib from NIST14	[M+H]+	2-amino-3-oxo-butanoic_acid|Intact disulfide bridge|Val->Pro substitution	-2.016	4	11
7363	Spectral Match to trans-EKODE-(E)-Ib from NIST14	[M-H2O+H]+	2-amino-3-oxo-butanoic_acid|Intact disulfide bridge|Val->Pro substitution	-2.016	9	10
7364	Spectral Match to trans-EKODE-(E)-Ib from NIST14	[M+H]+	unspecified	-2.032	1	1
7365	Spectral Match to trans-EKODE-(E)-Ib from NIST14	[M+H]+	unspecified	-2.07	3	5
7366	Spectral Match to trans-EKODE-(E)-Ib from NIST14	[M+H]+	unspecified	-3.007	1	1
7367	Spectral Match to trans-EKODE-(E)-Ib from NIST14	[M-H2O+H]+	unspecified	-4.031	1	1
7368	Spectral Match to trans-EKODE-(E)-Ib from NIST14	[M-H2O+H]+	unspecified	-4.108	1	1
7369	Spectral Match to trans-EKODE-(E)-Ib from NIST14	[M+H]+	unspecified	-8.005	1	1
7370	Spectral Match to trans-EKODE-(E)-Ib from NIST14	[M-H2O+H]+	Pro->Ser substitution	-10.021	1	1
7371	Spectral Match to trans-EKODE-(E)-Ib from NIST14	[M-H2O+H]+	unspecified	-12.0	1	1
7372	Spectral Match to trans-EKODE-(E)-Ib from NIST14	[M+H]+	Asp->Thr substitution	-13.981	2	2
7373	Spectral Match to trans-EKODE-(E)-Ib from NIST14	[M-H2O+H]+	Asp->Thr substitution	-13.981	1	1
7374	Spectral Match to trans-EKODE-(E)-Ib from NIST14	[M-H]-	Asp->Thr substitution	-13.981	1	3
7375	Spectral Match to trans-EKODE-(E)-Ib from NIST14	[M-H2O+H]+	Ala->Gly substitution|Gln->Asn substitution|Glu->Asp substitution|Leu/Ile->Val substitution|Thr->Ser substitution	-14.016	2	2
7376	Spectral Match to trans-EKODE-(E)-Ib from NIST14	[M+H]+	unspecified	-14.963	1	1
7377	Spectral Match to trans-EKODE-(E)-Ib from NIST14	[M+H]+	Ser->Ala substitution|Tyr->Phe substitution|reduction	-15.995	6	23
7378	Spectral Match to trans-EKODE-(E)-Ib from NIST14	[M-H2O+H]+	Ser->Ala substitution|Tyr->Phe substitution|reduction	-15.995	6	9
7379	Spectral Match to trans-EKODE-(E)-Ib from NIST14	[M+H]+	unspecified	-16.049	1	1
7380	Spectral Match to trans-EKODE-(E)-Ib from NIST14	[M+H]+	unspecified	-16.092	1	1
7381	Spectral Match to trans-EKODE-(E)-Ib from NIST14	[M+H]+	Dehydration|Pyro-glu from E|carbodiimide crosslinker	-18.011	1	1
7382	Spectral Match to trans-EKODE-(E)-Ib from NIST14	[M+H]+	unspecified	-22.04	1	1
7383	Spectral Match to trans-EKODE-(E)-Ib from NIST14	[M-H2O+H]+	Met->Cys substitution|Val->Ala substitution	-28.031	1	1
7384	Spectral Match to trans-EKODE-(E)-Ib from NIST14	[M+H]+	unspecified	-28.068	1	1
7385	Spectral Match to trans-EKODE-(E)-Ib from NIST14	[M-H2O+H]+	unspecified	-28.068	1	1
7386	Spectral Match to trans-EKODE-(E)-Ib from NIST14	[M-H2O+H]+	unspecified|Glu->Val substitution	-29.975	3	6
7387	Spectral Match to trans-EKODE-(E)-Ib from NIST14	[M-H2O+H]+	Glu->Pro substitution	-31.991	1	1
7388	Spectral Match to trans-EKODE-(E)-Ib from NIST14	[M+H]+	unspecified	-41.975	1	1
7389	Spectral Match to trans-EKODE-(E)-Ib from NIST14	[M+H]+	Glu->Ser substitution|unspecified	-42.01	2	3
7390	Spectral Match to trans-EKODE-(E)-Ib from NIST14	[M-H2O+H]+	Glu->Ser substitution|unspecified	-42.01	2	3
7391	Spectral Match to trans-EKODE-(E)-Ib from NIST14	[M-H2O+H]+	unspecified	-42.084	2	3
7392	Spectral Match to trans-EKODE-(E)-Ib from NIST14	[M-H2O+H]+	Asp->Ala substitution	-43.99	2	2
7393	Spectral Match to trans-EKODE-(E)-Ib from NIST14	[M+H]+	unspecified	-44.062	1	1
7394	Spectral Match to trans-EKODE-(E)-Ib from NIST14	[M+H]+	unspecified	-53.016	4	5
7395	Spectral Match to trans-EKODE-(E)-Ib from NIST14	[M-H2O+H]+	unspecified|unspecified	-56.027	1	1
7396	Spectral Match to trans-EKODE-(E)-Ib from NIST14	[M-H2O+H]+	unspecified|unspecified	-60.058	1	1
7397	Spectral Match to trans-EKODE-(E)-Ib from NIST14	[M+H]+	unspecified	-82.078	2	2
7398	Spectral Match to trans-EKODE-(E)-Ib from NIST14	[M+H]+	unspecified	-84.058	1	1
7399	Spectral Match to trans-EKODE-(E)-Ib from NIST14	[M+H]+	unspecified	-100.089	1	1
7400	Spectral Match to trans-EKODE-(E)-Ib from NIST14	[M+H]+	unspecified	-112.053	1	1
7401	Spectral Match to trans-Chalcone from NIST14	[M+H]+	Ala->Thr substitution|Gly->Ser substitution|desmethylation + reduction of sulfoxide|formaldehyde induced modifications|hydroxymethyl	30.011	1	1
7402	Spectral Match to p-tert-Octylphenol undecaglycol ether from NIST14	[M+H]+	unspecified	193.132	1	1
7403	Spectral Match to p-tert-Octylphenol undecaglycol ether from NIST14	[M+H]+	unspecified	105.079	1	1
7404	Spectral Match to p-tert-Octylphenol undecaglycol ether from NIST14	[M+H]+	PEG repeat unit x2	88.052	2	2
7405	Spectral Match to p-tert-Octylphenol undecaglycol ether from NIST14	[M+H]+	unspecified|unspecified	61.053	1	1
7406	Spectral Match to p-tert-Octylphenol undecaglycol ether from NIST14	[M+H]+	Ethanolation|Gly->Thr substitution|PEG repeat unit|unspecified	44.026	1	1
7407	Spectral Match to p-tert-Octylphenol undecaglycol ether from NIST14	[M+H]+	replacement of proton with ammonium ion	17.027	1	1
7408	Spectral Match to p-tert-Octylphenol undecaglycol ether from NIST14	[M+H]+	unspecified	-27.0	2	2
7409	Spectral Match to p-tert-Octylphenol undecaglycol ether from NIST14	[M+H]+	Thr->Gly substitution|unspecified	-44.026	2	2
7410	Spectral Match to p-tert-Octylphenol undecaglycol ether from NIST14	[M+H]+	unspecified	-71.023	1	1
7411	Spectral Match to p-tert-Octylphenol undecaglycol ether from NIST14	[M+H]+	unspecified	-88.053	2	2
7412	Spectral Match to p-tert-Octylphenol undecaglycol ether from NIST14	[M+H]+	unspecified	-115.053	2	2
7413	Spectral Match to p-tert-Octylphenol undecaglycol ether from NIST14	[M+H]+	unspecified	-132.079	1	1
7414	Spectral Match to p-tert-Octylphenol undecaglycol ether from NIST14	[M+H]+	unspecified	-176.106	1	1
7415	Spectral Match to p-tert-Octylphenol tetraglycol ether from NIST14	[M+H]+	PEG repeat unit x3	132.078	2	2
7416	Spectral Match to p-tert-Octylphenol tetraglycol ether from NIST14	[M+H]+	unspecified	105.079	2	2
7417	Spectral Match to p-tert-Octylphenol tetraglycol ether from NIST14	[M+H]+	unspecified	104.012	1	1
7418	Spectral Match to p-tert-Octylphenol tetraglycol ether from NIST14	[M+H]+	unspecified	89.084	1	1
7419	Spectral Match to p-tert-Octylphenol tetraglycol ether from NIST14	[M+H]+	pyruvate	88.06	2	2
7420	Spectral Match to p-tert-Octylphenol tetraglycol ether from NIST14	[M+H]+	PEG repeat unit x2	88.052	6	7
7421	Spectral Match to p-tert-Octylphenol tetraglycol ether from NIST14	[M+H]+	Tryptophan oxidation to dihydroxy-N-formaylkynurenine|unspecified	63.981	1	1
7422	Spectral Match to p-tert-Octylphenol tetraglycol ether from NIST14	[M+H]+	unspecified|unspecified	61.053	1	1
7423	Spectral Match to p-tert-Octylphenol tetraglycol ether from NIST14	[M+H]+	unspecified	45.058	2	2
7424	Spectral Match to p-tert-Octylphenol tetraglycol ether from NIST14	[M+H]+	unspecified	44.062	1	1
7425	Spectral Match to p-tert-Octylphenol tetraglycol ether from NIST14	[M+H]+	Ethanolation|Gly->Thr substitution|PEG repeat unit|unspecified	44.026	17	18
7426	Spectral Match to p-tert-Octylphenol tetraglycol ether from NIST14	[M+H]+	unspecified	36.985	1	1
7427	Spectral Match to p-tert-Octylphenol tetraglycol ether from NIST14	[M+H]+	unspecified	32.026	1	1
7428	Spectral Match to p-tert-Octylphenol tetraglycol ether from NIST14	[M+H]+	unspecified	31.05	1	1
7429	Spectral Match to p-tert-Octylphenol tetraglycol ether from NIST14	[M+H]+	Pro->Lys substitution|unspecified	31.042	8	8
7430	Spectral Match to p-tert-Octylphenol tetraglycol ether from NIST14	[M+H]+	unspecified	29.983	1	2
7431	Spectral Match to p-tert-Octylphenol tetraglycol ether from NIST14	[M+H]+	Acetaldehyde +28|Ala->Val substitution|Cys->Met substitution|Ethylation|di-Methylation	28.031	1	1
7432	Spectral Match to p-tert-Octylphenol tetraglycol ether from NIST14	[M+H]+	replacement of proton with ammonium ion	17.027	24	38
7433	Spectral Match to p-tert-Octylphenol tetraglycol ether from NIST14	[M+H]+	Ser->Cys substitution|thiocarboxylic acid|sodium to potassium adduct|lithium to sodium adduct	15.976	1	1
7434	Spectral Match to p-tert-Octylphenol tetraglycol ether from NIST14	[M+H]+	unspecified	14.033	1	1
7435	Spectral Match to p-tert-Octylphenol tetraglycol ether from NIST14	[M+H]+	Asn->Gln substitution|Asp->Glu substitution|Gly->Ala substitution|Methylation|Ser->Thr substitution|Val->Leu/Ile substitution|chain elongation	14.016	11	15
7436	Spectral Match to p-tert-Octylphenol tetraglycol ether from NIST14	[M+H]+	Ser->Pro substitution	10.021	1	1
7437	Spectral Match to p-tert-Octylphenol tetraglycol ether from NIST14	[M+H]+	Val->Cys substitution	3.938	1	1
7438	Spectral Match to p-tert-Octylphenol tetraglycol ether from NIST14	[M+H]+	13C3 label for SILAC	3.01	2	2
7439	Spectral Match to p-tert-Octylphenol tetraglycol ether from NIST14	[M+H]+	unspecified	-39.036	1	1
7440	Spectral Match to p-tert-Octylphenol tetraglycol ether from NIST14	[M+H]+	Thr->Gly substitution|unspecified	-44.026	4	4
7441	Spectral Match to p-tert-Octylphenol tetraglycol ether from NIST14	[M+H]+	unspecified	-112.125	1	1
7442	Spectral Match to p-tert-Octylphenol pentaglycol ether from NIST14	[M+Na]+	unspecified	140.157	1	1
7443	Spectral Match to p-tert-Octylphenol pentaglycol ether from NIST14	[M+H]+	PEG repeat unit x3	132.078	1	1
7444	Spectral Match to p-tert-Octylphenol pentaglycol ether from NIST14	[M+Na]+	unspecified	126.141	1	1
7445	Spectral Match to p-tert-Octylphenol pentaglycol ether from NIST14	[M+H]+	pyruvate	88.06	2	2
7446	Spectral Match to p-tert-Octylphenol pentaglycol ether from NIST14	[M+Na]+	pyruvate	88.06	1	1
7447	Spectral Match to p-tert-Octylphenol pentaglycol ether from NIST14	[M+H]+	PEG repeat unit x2	88.052	3	3
7448	Spectral Match to p-tert-Octylphenol pentaglycol ether from NIST14	[M+Na]+	PEG repeat unit x2	88.052	3	3
7449	Spectral Match to p-tert-Octylphenol pentaglycol ether from NIST14	[M+H]+	unspecified|unspecified	61.053	2	2
7450	Spectral Match to p-tert-Octylphenol pentaglycol ether from NIST14	[M+Na]+	unspecified	56.069	1	1
7451	Spectral Match to p-tert-Octylphenol pentaglycol ether from NIST14	[M+Na]+	Diethylation, analogous to Dimethylation|Gly->Leu/Ile substitution	56.062	1	1
7452	Spectral Match to p-tert-Octylphenol pentaglycol ether from NIST14	[M+Na]+	unspecified|Acrolein addition +56|Propionate labeling reagent light form (N-term & K)|unspecified	56.026	1	1
7453	Spectral Match to p-tert-Octylphenol pentaglycol ether from NIST14	[M+H]+	Ethanolation|Gly->Thr substitution|PEG repeat unit|unspecified	44.026	6	6
7454	Spectral Match to p-tert-Octylphenol pentaglycol ether from NIST14	[M+Na]+	Ethanolation|Gly->Thr substitution|PEG repeat unit|unspecified	44.026	14	13
7455	Spectral Match to p-tert-Octylphenol pentaglycol ether from NIST14	[M+Na]+	Ala->Leu/Ile substitution|Gly->Val substitution|Propyl|tri-Methylation|unspecified	42.047	1	1
7456	Spectral Match to p-tert-Octylphenol pentaglycol ether from NIST14	[M+Na]+	Acetylation|Ser->Glu substitution|unspecified	42.01	1	1
7457	Spectral Match to p-tert-Octylphenol pentaglycol ether from NIST14	[M+Na]+	Acetaldehyde +28|Ala->Val substitution|Cys->Met substitution|Ethylation|di-Methylation	28.031	7	7
7458	Spectral Match to p-tert-Octylphenol pentaglycol ether from NIST14	[M+Na]+	Lys->Arg substitution|unspecified	28.008	1	1
7459	Spectral Match to p-tert-Octylphenol pentaglycol ether from NIST14	[M+Na]+	Formylation|Ser->Asp substitution|Thr->Glu substitution	27.995	3	3
7460	Spectral Match to p-tert-Octylphenol pentaglycol ether from NIST14	[M+H]+	replacement of proton with ammonium ion	17.027	7	5
7461	Spectral Match to p-tert-Octylphenol pentaglycol ether from NIST14	[M+H]+	Asn->Lys substitution	14.051	1	1
7462	Spectral Match to p-tert-Octylphenol pentaglycol ether from NIST14	[M+Na]+	Asn->Lys substitution	14.051	1	1
7463	Spectral Match to p-tert-Octylphenol pentaglycol ether from NIST14	[M+Na]+	unspecified	14.033	1	1
7464	Spectral Match to p-tert-Octylphenol pentaglycol ether from NIST14	[M+H]+	Asn->Gln substitution|Asp->Glu substitution|Gly->Ala substitution|Methylation|Ser->Thr substitution|Val->Leu/Ile substitution|chain elongation	14.016	2	4
7465	Spectral Match to p-tert-Octylphenol pentaglycol ether from NIST14	[M+Na]+	Asn->Gln substitution|Asp->Glu substitution|Gly->Ala substitution|Methylation|Ser->Thr substitution|Val->Leu/Ile substitution|chain elongation	14.016	18	27
7466	Spectral Match to p-tert-Octylphenol pentaglycol ether from NIST14	[M+Na]+	unspecified	13.988	1	1
7467	Spectral Match to p-tert-Octylphenol pentaglycol ether from NIST14	[M+Na]+	Thr->Asp substitution|Tryptophan oxidation to oxolactone|aldehyde and ketone modifications|hydroxylation difference carboxylation|proline oxidation to pyroglutamic acid	13.979	2	2
7468	Spectral Match to p-tert-Octylphenol pentaglycol ether from NIST14	[M+Na]+	unspecified	-14.007	1	1
7469	Spectral Match to p-tert-Octylphenol pentaglycol ether from NIST14	[M+H]+	unspecified	-14.029	1	3
7470	Spectral Match to p-tert-Octylphenol pentaglycol ether from NIST14	[M+Na]+	Leu/Ile->Pro substitution|unspecified	-16.031	2	2
7471	Spectral Match to p-tert-Octylphenol pentaglycol ether from NIST14	[M+Na]+	unspecified	-30.047	3	3
7472	Spectral Match to p-tert-Octylphenol pentaglycol ether from NIST14	[M+Na]+	unspecified	-44.016	1	1
7473	Spectral Match to p-tert-Octylphenol pentaglycol ether from NIST14	[M+H]+	Thr->Gly substitution|unspecified	-44.026	9	7
7474	Spectral Match to p-tert-Octylphenol pentaglycol ether from NIST14	[M+Na]+	Thr->Gly substitution|unspecified	-44.026	10	9
7475	Spectral Match to p-tert-Octylphenol pentaglycol ether from NIST14	[M+H]+	unspecified	-88.053	1	1
7476	Spectral Match to p-tert-Octylphenol pentaglycol ether from NIST14	[M+Na]+	unspecified	-88.053	1	1
7477	Spectral Match to p-tert-Octylphenol nonaglycol ether from NIST14	[M+H]+	unspecified	237.158	1	1
7478	Spectral Match to p-tert-Octylphenol nonaglycol ether from NIST14	[M+H]+	unspecified	193.132	3	3
7479	Spectral Match to p-tert-Octylphenol nonaglycol ether from NIST14	[M+H]+	PEG repeat unit x4	176.104	3	3
7480	Spectral Match to p-tert-Octylphenol nonaglycol ether from NIST14	[M+H]+	unspecified	149.105	2	2
7481	Spectral Match to p-tert-Octylphenol nonaglycol ether from NIST14	[M+H]+	PEG repeat unit x3	132.078	3	3
7482	Spectral Match to p-tert-Octylphenol nonaglycol ether from NIST14	[M+H]+	unspecified	105.079	2	2
7483	Spectral Match to p-tert-Octylphenol nonaglycol ether from NIST14	[M+H]+	pyruvate	88.06	2	2
7484	Spectral Match to p-tert-Octylphenol nonaglycol ether from NIST14	[M+H]+	PEG repeat unit x2	88.052	4	4
7485	Spectral Match to p-tert-Octylphenol nonaglycol ether from NIST14	[M+H]+	unspecified|unspecified	61.053	2	2
7486	Spectral Match to p-tert-Octylphenol nonaglycol ether from NIST14	[M+H]+	unspecified	44.062	1	1
7487	Spectral Match to p-tert-Octylphenol nonaglycol ether from NIST14	[M+H]+	Ethanolation|Gly->Thr substitution|PEG repeat unit|unspecified	44.026	4	6
7488	Spectral Match to p-tert-Octylphenol nonaglycol ether from NIST14	[M+H]+	Acetaldehyde +28|Ala->Val substitution|Cys->Met substitution|Ethylation|di-Methylation	28.031	1	1
7489	Spectral Match to p-tert-Octylphenol nonaglycol ether from NIST14	[M+H]+	replacement of proton with ammonium ion	17.027	6	6
7490	Spectral Match to p-tert-Octylphenol nonaglycol ether from NIST14	[M+H]+	Asn->Gln substitution|Asp->Glu substitution|Gly->Ala substitution|Methylation|Ser->Thr substitution|Val->Leu/Ile substitution|chain elongation	14.016	4	5
7491	Spectral Match to p-tert-Octylphenol nonaglycol ether from NIST14	[M+H]+	unspecified	-27.0	2	3
7492	Spectral Match to p-tert-Octylphenol nonaglycol ether from NIST14	[M+H]+	unspecified	-43.031	1	1
7493	Spectral Match to p-tert-Octylphenol nonaglycol ether from NIST14	[M+H]+	Thr->Gly substitution|unspecified	-44.026	5	16
7494	Spectral Match to p-tert-Octylphenol nonaglycol ether from NIST14	[M+H]+	unspecified	-71.023	4	3
7495	Spectral Match to p-tert-Octylphenol nonaglycol ether from NIST14	[M+H]+	unspecified	-88.053	4	4
7496	Spectral Match to p-tert-Octylphenol nonaglycol ether from NIST14	[M+H]+	unspecified	-115.053	2	2
7497	Spectral Match to p-tert-Octylphenol nonaglycol ether from NIST14	[M+H]+	unspecified	-132.079	3	3
7498	Spectral Match to p-tert-Octylphenol hexaglycol ether from NIST14	[M+H]+	unspecified	193.132	1	1
7499	Spectral Match to p-tert-Octylphenol hexaglycol ether from NIST14	[M+H]+	PEG repeat unit x4	176.104	1	1
7500	Spectral Match to p-tert-Octylphenol hexaglycol ether from NIST14	[M+H]+	unspecified	149.105	1	1
7501	Spectral Match to p-tert-Octylphenol hexaglycol ether from NIST14	[M+H]+	PEG repeat unit x3	132.078	1	1
7502	Spectral Match to p-tert-Octylphenol hexaglycol ether from NIST14	[M+H]+	unspecified	105.079	1	1
7503	Spectral Match to p-tert-Octylphenol hexaglycol ether from NIST14	[M+H]+	pyruvate	88.06	1	1
7504	Spectral Match to p-tert-Octylphenol hexaglycol ether from NIST14	[M+H]+	PEG repeat unit x2	88.052	2	2
7505	Spectral Match to p-tert-Octylphenol hexaglycol ether from NIST14	[M+H]+	unspecified|unspecified	61.053	3	3
7506	Spectral Match to p-tert-Octylphenol hexaglycol ether from NIST14	[M+H]+	Ethanolation|Gly->Thr substitution|PEG repeat unit|unspecified	44.026	3	3
7507	Spectral Match to p-tert-Octylphenol hexaglycol ether from NIST14	[M+H]+	replacement of proton with ammonium ion	17.027	5	5
7508	Spectral Match to p-tert-Octylphenol hexaglycol ether from NIST14	[M+H]+	Asn->Gln substitution|Asp->Glu substitution|Gly->Ala substitution|Methylation|Ser->Thr substitution|Val->Leu/Ile substitution|chain elongation	14.016	2	2
7509	Spectral Match to p-tert-Octylphenol hexaglycol ether from NIST14	[M+H]+	unspecified	-27.0	2	2
7510	Spectral Match to p-tert-Octylphenol hexaglycol ether from NIST14	[M+H]+	unspecified	-44.016	1	1
7511	Spectral Match to p-tert-Octylphenol hexaglycol ether from NIST14	[M+H]+	Thr->Gly substitution|unspecified	-44.026	5	6
7512	Spectral Match to p-tert-Octylphenol hexaglycol ether from NIST14	[M+H]+	unspecified	-88.053	3	3
7513	Spectral Match to p-tert-Octylphenol heptaglycol ether from NIST14	[M+H]+	unspecified	237.158	2	2
7514	Spectral Match to p-tert-Octylphenol heptaglycol ether from NIST14	[M+H]+	unspecified	193.132	2	2
7515	Spectral Match to p-tert-Octylphenol heptaglycol ether from NIST14	[M+H]+	PEG repeat unit x4	176.104	2	2
7516	Spectral Match to p-tert-Octylphenol heptaglycol ether from NIST14	[M+H]+	unspecified	149.105	1	1
7517	Spectral Match to p-tert-Octylphenol heptaglycol ether from NIST14	[M+H]+	PEG repeat unit x3	132.078	6	6
7518	Spectral Match to p-tert-Octylphenol heptaglycol ether from NIST14	[M+H]+	unspecified	105.079	2	2
7519	Spectral Match to p-tert-Octylphenol heptaglycol ether from NIST14	[M+H]+	pyruvate	88.06	1	2
7520	Spectral Match to p-tert-Octylphenol heptaglycol ether from NIST14	[M+H]+	PEG repeat unit x2	88.052	6	7
7521	Spectral Match to p-tert-Octylphenol heptaglycol ether from NIST14	[M+H]+	unspecified|unspecified	61.053	2	2
7522	Spectral Match to p-tert-Octylphenol heptaglycol ether from NIST14	[M+H]+	Ethanolation|Gly->Thr substitution|PEG repeat unit|unspecified	44.026	8	27
7523	Spectral Match to p-tert-Octylphenol heptaglycol ether from NIST14	[M+H]+	replacement of proton with ammonium ion	17.027	7	9
7524	Spectral Match to p-tert-Octylphenol heptaglycol ether from NIST14	[M+H]+	Asn->Gln substitution|Asp->Glu substitution|Gly->Ala substitution|Methylation|Ser->Thr substitution|Val->Leu/Ile substitution|chain elongation	14.016	8	9
7525	Spectral Match to p-tert-Octylphenol heptaglycol ether from NIST14	[M+H]+	S isotope|Cl isotope|Br isotope|Glu->Met substitution	1.999	1	1
7526	Spectral Match to p-tert-Octylphenol heptaglycol ether from NIST14	[M+H]+	unspecified	-27.0	2	2
7527	Spectral Match to p-tert-Octylphenol heptaglycol ether from NIST14	[M+H]+	unspecified	-42.995	1	1
7528	Spectral Match to p-tert-Octylphenol heptaglycol ether from NIST14	[M+H]+	unspecified	-44.016	1	1
7529	Spectral Match to p-tert-Octylphenol heptaglycol ether from NIST14	[M+H]+	Thr->Gly substitution|unspecified	-44.026	8	14
7530	Spectral Match to p-tert-Octylphenol heptaglycol ether from NIST14	[M+H]+	unspecified	-88.053	7	11
7531	Spectral Match to p-tert-Octylphenol heptaglycol ether from NIST14	[M+H]+	unspecified	-132.079	3	3
7532	Spectral Match to p-tert-Octylphenol decaglycol ether from NIST14	[M+H]+	unspecified	237.158	1	1
7533	Spectral Match to p-tert-Octylphenol decaglycol ether from NIST14	[M+H]+	unspecified	149.105	1	1
7534	Spectral Match to p-tert-Octylphenol decaglycol ether from NIST14	[M+H]+	PEG repeat unit x3	132.078	2	2
7535	Spectral Match to p-tert-Octylphenol decaglycol ether from NIST14	[M+H]+	unspecified	105.079	1	1
7536	Spectral Match to p-tert-Octylphenol decaglycol ether from NIST14	[M+H]+	Ethanolation|Gly->Thr substitution|PEG repeat unit|unspecified	44.026	2	2
7537	Spectral Match to p-tert-Octylphenol decaglycol ether from NIST14	[M+H]+	replacement of proton with ammonium ion	17.027	2	2
7538	Spectral Match to p-tert-Octylphenol decaglycol ether from NIST14	[M+H]+	Asn->Gln substitution|Asp->Glu substitution|Gly->Ala substitution|Methylation|Ser->Thr substitution|Val->Leu/Ile substitution|chain elongation	14.016	1	1
7539	Spectral Match to p-tert-Octylphenol decaglycol ether from NIST14	[M+H]+	Thr->Gly substitution|unspecified	-44.026	2	2
7540	Spectral Match to p-tert-Octylphenol decaglycol ether from NIST14	[M+H]+	unspecified	-71.023	2	2
7541	Spectral Match to p-tert-Octylphenol decaglycol ether from NIST14	[M+H]+	unspecified	-88.053	1	1
7542	Spectral Match to p-tert-Octylphenol decaglycol ether from NIST14	[M+H]+	unspecified	-132.079	1	1
7543	Spectral Match to p-tert-Octylphenol decaglycol ether from NIST14	[M+H]+	unspecified	-176.106	1	1
7544	Spectral Match to p-Tolyl Sulfate from METLIN	[M-H]-	unspecified	104.012	1	1
7545	Spectral Match to p-Tolyl Sulfate from METLIN	[M-H]-	Ala->Asn substitution|Carbamylation	43.005	1	1
7546	Spectral Match to p-Tolyl Sulfate from METLIN	[M-H]-	Gly->Pro substitution|Propionaldehyde +40|unspecified	40.031	1	1
7547	Spectral Match to p-Tolyl Sulfate from METLIN	[M-H]-	Pro->Glu substitution|dihydroxy	31.99	1	1
7548	Spectral Match to p-Tolyl Sulfate from METLIN	[M-H]-	Ala->Thr substitution|Gly->Ser substitution|desmethylation + reduction of sulfoxide|formaldehyde induced modifications|hydroxymethyl	30.011	1	1
7549	Spectral Match to p-Tolyl Sulfate from METLIN	[M-H]-	unspecified|His->Tyr substitution	26.003	1	1
7550	Spectral Match to p-Tolyl Sulfate from METLIN	[M-H]-	Ala->Ser substitution|Oxidation or Hydroxylation|Phe->Tyr substitution	15.995	1	1
7551	Spectral Match to p-Tolyl Sulfate from METLIN	[M-H]-	Asn->Gln substitution|Asp->Glu substitution|Gly->Ala substitution|Methylation|Ser->Thr substitution|Val->Leu/Ile substitution|chain elongation	14.016	1	1
7552	Spectral Match to p-Tolyl Sulfate from METLIN	[M-H]-	Val->Thr substitution	1.979	1	1
7553	Spectral Match to p-Tolyl Sulfate from METLIN	[M-H]-	Ala->Gly substitution|Gln->Asn substitution|Glu->Asp substitution|Leu/Ile->Val substitution|Thr->Ser substitution	-14.016	1	1
7554	Spectral Match to p-Coumaric acid from NIST14	[M+H]+	unspecified	59.984	1	1
7555	Spectral Match to n-Octyl .beta.-D-glucopyranoside from NIST14	[M+H]+	unspecified	112.125	1	1
7556	Spectral Match to n-Octyl .beta.-D-glucopyranoside from NIST14	[M+H]+	unspecified	84.094	3	2
7557	Spectral Match to n-Octyl .beta.-D-glucopyranoside from NIST14	[M+H]+	Diethylation, analogous to Dimethylation|Gly->Leu/Ile substitution	56.062	4	4
7558	Spectral Match to n-Octyl .beta.-D-glucopyranoside from NIST14	[M+H]+	Ala->Leu/Ile substitution|Gly->Val substitution|Propyl|tri-Methylation|unspecified	42.047	1	1
7559	Spectral Match to n-Octyl .beta.-D-glucopyranoside from NIST14	[M+H]+	Acetaldehyde +28|Ala->Val substitution|Cys->Met substitution|Ethylation|di-Methylation	28.031	4	3
7560	Spectral Match to n-Octyl .beta.-D-glucopyranoside from NIST14	[M+H]+	Asn->Lys substitution	14.051	1	1
7561	Spectral Match to cis-Vaccenic acid from NIST14	[M+H]+	Ser->Gln substitution|amidination of lysines or N-terminal amines with methyl acetimidate|unspecified	41.027	1	1
7562	Spectral Match to cis-Vaccenic acid from NIST14	[M+H]+	Ala->Gly substitution|Gln->Asn substitution|Glu->Asp substitution|Leu/Ile->Val substitution|Thr->Ser substitution	-14.016	1	2
7563	Spectral Match to cis-Vaccenic acid from NIST14	[M+H]+	Met->Cys substitution|Val->Ala substitution	-28.031	2	11
7564	Spectral Match to cis-Vaccenic acid from NIST14	[M+H]+	unspecified	-40.105	1	1
7565	Spectral Match to cis-Parinaric acid from NIST14	[M+H]+	Thr->Lys substitution|ethyl amino	27.047	1	1
7566	Spectral Match to cis-9-Hexadecenoic acid from NIST14	[M-H2O+H]+	unspecified	188.12	1	1
7567	Spectral Match to cis-9-Hexadecenoic acid from NIST14	[M-H2O+H]+	unspecified	176.118	1	1
7568	Spectral Match to cis-9-Hexadecenoic acid from NIST14	[M+H]+	unspecified	140.157	1	1
7569	Spectral Match to cis-9-Hexadecenoic acid from NIST14	[M-H2O+H]+	Carboxyethylpyrrole	122.036	1	1
7570	Spectral Match to cis-9-Hexadecenoic acid from NIST14	[M+H]+	unspecified	111.14	1	2
7571	Spectral Match to cis-9-Hexadecenoic acid from NIST14	[M-H2O+H]+	unspecified	102.068	6	7
7572	Spectral Match to cis-9-Hexadecenoic acid from NIST14	[M-H2O+H]+	unspecified	100.052	2	2
7573	Spectral Match to cis-9-Hexadecenoic acid from NIST14	[M+H]+	unspecified	99.102	1	1
7574	Spectral Match to cis-9-Hexadecenoic acid from NIST14	[M-H2O+H]+	unspecified	99.102	1	1
7575	Spectral Match to cis-9-Hexadecenoic acid from NIST14	[M-H2O+H]+	unspecified	92.047	4	5
7576	Spectral Match to cis-9-Hexadecenoic acid from NIST14	[M-H2O+H]+	unspecified	89.084	1	1
7577	Spectral Match to cis-9-Hexadecenoic acid from NIST14	[M+H]+	PEG repeat unit x2	88.052	2	1
7578	Spectral Match to cis-9-Hexadecenoic acid from NIST14	[M+H]+	2-hydroxyisobutyrylation|Michael addition of hydroxymethylvinyl ketone to cysteine|transamidation of glycine ethyl ester to glutamine	86.036	1	1
7579	Spectral Match to cis-9-Hexadecenoic acid from NIST14	[M+H]+	unspecified	84.094	3	3
7580	Spectral Match to cis-9-Hexadecenoic acid from NIST14	[M+H]+	unspecified	83.11	2	2
7581	Spectral Match to cis-9-Hexadecenoic acid from NIST14	[M-H2O+H]+	unspecified|methylglyoxal-derived argpyrimidine|unspecified	80.026	1	1
7582	Spectral Match to cis-9-Hexadecenoic acid from NIST14	[M-H2O+H]+	unspecified	78.067	1	1
7583	Spectral Match to cis-9-Hexadecenoic acid from NIST14	[M-H2O+H]+	unspecified|unspecified	75.032	2	2
7584	Spectral Match to cis-9-Hexadecenoic acid from NIST14	[M-H2O+H]+	unspecified|unspecified	74.035	7	11
7585	Spectral Match to cis-9-Hexadecenoic acid from NIST14	[M-H2O+H]+	unspecified|Dihydroxy methylglyoxal adduct|Gly->Glu substitution|carboxyethyl	72.021	1	1
7586	Spectral Match to cis-9-Hexadecenoic acid from NIST14	[M+H]+	unspecified|Acrylamide adduct|Gly->Gln substitution|unspecified|Sarcosine	71.037	1	1
7587	Spectral Match to cis-9-Hexadecenoic acid from NIST14	[M-H2O+H]+	unspecified	64.031	1	1
7588	Spectral Match to cis-9-Hexadecenoic acid from NIST14	[M-H2O+H]+	unspecified	64.015	1	1
7589	Spectral Match to cis-9-Hexadecenoic acid from NIST14	[M-H2O+H]+	unspecified	62.037	1	1
7590	Spectral Match to cis-9-Hexadecenoic acid from NIST14	[M-H2O+H]+	unspecified|unspecified	61.053	3	3
7591	Spectral Match to cis-9-Hexadecenoic acid from NIST14	[M-H2O+H]+	unspecified|unspecified	60.057	7	11
7592	Spectral Match to cis-9-Hexadecenoic acid from NIST14	[M-H2O+H]+	unspecified|unspecified	60.021	2	2
7593	Spectral Match to cis-9-Hexadecenoic acid from NIST14	[M+H]+	2-OH-ethyl thio-Ser|Ala->Met substitution|unspecified	60.001	1	1
7594	Spectral Match to cis-9-Hexadecenoic acid from NIST14	[M-H2O+H]+	unspecified|PPG repeat unit|Reduced acrolein addition +58	58.042	1	2
7595	Spectral Match to cis-9-Hexadecenoic acid from NIST14	[M+H]+	unspecified	57.093	1	1
7596	Spectral Match to cis-9-Hexadecenoic acid from NIST14	[M+H]+	Diethylation, analogous to Dimethylation|Gly->Leu/Ile substitution	56.062	4	8
7597	Spectral Match to cis-9-Hexadecenoic acid from NIST14	[M+H]+	unspecified|Acrolein addition +56|Propionate labeling reagent light form (N-term & K)|unspecified	56.026	3	8
7598	Spectral Match to cis-9-Hexadecenoic acid from NIST14	[M-H2O+H]+	DST crosslinker cleaved by sodium periodate|unspecified	55.988	1	1
7599	Spectral Match to cis-9-Hexadecenoic acid from NIST14	[M+H]+	unspecified	55.079	2	3
7600	Spectral Match to cis-9-Hexadecenoic acid from NIST14	[M-H2O+H]+	unspecified	54.047	1	1
7601	Spectral Match to cis-9-Hexadecenoic acid from NIST14	[M-H2O+H]+	unspecified|Alkene fragment of DSSO crosslinker|MDA adduct +54|Methylglyoxal-derived hydroimidazolone|unspecified	54.01	1	1
7602	Spectral Match to cis-9-Hexadecenoic acid from NIST14	[M-H2O+H]+	unspecified	52.032	1	1
7603	Spectral Match to cis-9-Hexadecenoic acid from NIST14	[M-H2O+H]+	unspecified	50.036	1	1
7604	Spectral Match to cis-9-Hexadecenoic acid from NIST14	[M-H2O+H]+	unspecified|unspecified	50.0	1	1
7605	Spectral Match to cis-9-Hexadecenoic acid from NIST14	[M-H2O+H]+	Leu/Ile->Tyr substitution	49.982	1	1
7606	Spectral Match to cis-9-Hexadecenoic acid from NIST14	[M-H2O+H]+	unspecified	48.019	1	1
7607	Spectral Match to cis-9-Hexadecenoic acid from NIST14	[M+H]+	unspecified|unspecified	46.042	3	2
7608	Spectral Match to cis-9-Hexadecenoic acid from NIST14	[M-H2O+H]+	unspecified|unspecified	46.042	4	5
7609	Spectral Match to cis-9-Hexadecenoic acid from NIST14	[M-H2O+H]+	formic acid adduct	46.005	2	4
7610	Spectral Match to cis-9-Hexadecenoic acid from NIST14	[M+H]+	unspecified	45.058	2	2
7611	Spectral Match to cis-9-Hexadecenoic acid from NIST14	[M+H]+	unspecified	44.062	1	3
7612	Spectral Match to cis-9-Hexadecenoic acid from NIST14	[M+H]+	Ethanolation|Gly->Thr substitution|PEG repeat unit|unspecified	44.026	1	1
7613	Spectral Match to cis-9-Hexadecenoic acid from NIST14	[M-H2O+H]+	Ethanolation|Gly->Thr substitution|PEG repeat unit|unspecified	44.026	3	6
7614	Spectral Match to cis-9-Hexadecenoic acid from NIST14	[M-H2O+H]+	Tryptophan oxidation to hydroxy-bis-tryptophandione	43.953	1	1
7615	Spectral Match to cis-9-Hexadecenoic acid from NIST14	[M-H2O+H]+	Carboxyl modification with ethanolamine|unspecified	43.043	1	1
7616	Spectral Match to cis-9-Hexadecenoic acid from NIST14	[M+H]+	Ala->Leu/Ile substitution|Gly->Val substitution|Propyl|tri-Methylation|unspecified	42.047	2	2
7617	Spectral Match to cis-9-Hexadecenoic acid from NIST14	[M-H2O+H]+	Ala->Leu/Ile substitution|Gly->Val substitution|Propyl|tri-Methylation|unspecified	42.047	1	1
7618	Spectral Match to cis-9-Hexadecenoic acid from NIST14	[M+H]+	Acetylation|Ser->Glu substitution|unspecified	42.01	2	2
7619	Spectral Match to cis-9-Hexadecenoic acid from NIST14	[M-H2O+H]+	Acetylation|Ser->Glu substitution|unspecified	42.01	2	3
7620	Spectral Match to cis-9-Hexadecenoic acid from NIST14	[M-H2O+H]+	unspecified	41.974	2	2
7621	Spectral Match to cis-9-Hexadecenoic acid from NIST14	[M+H]+	Ser->Lys substitution	41.063	1	1
7622	Spectral Match to cis-9-Hexadecenoic acid from NIST14	[M+H]+	Ser->Gln substitution|amidination of lysines or N-terminal amines with methyl acetimidate|unspecified	41.027	1	1
7623	Spectral Match to cis-9-Hexadecenoic acid from NIST14	[M-H2O+H]+	extra OH sodium adduct|Glyoxal-derived hydroimiadazolone|S-carbamoylmethylcysteine cyclization (N-terminus)|unspecified	39.994	1	1
7624	Spectral Match to cis-9-Hexadecenoic acid from NIST14	[M-H2O+H]+	unspecified	39.958	2	2
7625	Spectral Match to cis-9-Hexadecenoic acid from NIST14	[M+H]+	unspecified	38.051	1	1
7626	Spectral Match to cis-9-Hexadecenoic acid from NIST14	[M-H2O+H]+	2x water	36.021	2	2
7627	Spectral Match to cis-9-Hexadecenoic acid from NIST14	[M-H2O+H]+	unspecified	32.026	7	13
7628	Spectral Match to cis-9-Hexadecenoic acid from NIST14	[M-H2O+H]+	Pro->Glu substitution|dihydroxy	31.99	1	1
7629	Spectral Match to cis-9-Hexadecenoic acid from NIST14	[M+H]+	unspecified	30.047	1	1
7630	Spectral Match to cis-9-Hexadecenoic acid from NIST14	[M+H]+	Ala->Thr substitution|Gly->Ser substitution|desmethylation + reduction of sulfoxide|formaldehyde induced modifications|hydroxymethyl	30.011	1	1
7631	Spectral Match to cis-9-Hexadecenoic acid from NIST14	[M-H2O+H]+	Val->Glu substitution|quinone|unspecified	29.974	1	1
7632	Spectral Match to cis-9-Hexadecenoic acid from NIST14	[M-H2O+H]+	unspecified	29.937	1	1
7633	Spectral Match to cis-9-Hexadecenoic acid from NIST14	[M+H]+	unspecified	29.063	2	2
7634	Spectral Match to cis-9-Hexadecenoic acid from NIST14	[M-H2O+H]+	unspecified	29.031	1	1
7635	Spectral Match to cis-9-Hexadecenoic acid from NIST14	[M+H]+	Acetaldehyde +28|Ala->Val substitution|Cys->Met substitution|Ethylation|di-Methylation	28.031	16	75
7636	Spectral Match to cis-9-Hexadecenoic acid from NIST14	[M-H2O+H]+	Acetaldehyde +28|Ala->Val substitution|Cys->Met substitution|Ethylation|di-Methylation	28.031	17	45
7637	Spectral Match to cis-9-Hexadecenoic acid from NIST14	[M+H]+	unspecified	28.021	1	1
7638	Spectral Match to cis-9-Hexadecenoic acid from NIST14	[M+H]+	Lys->Arg substitution|unspecified	28.008	1	1
7639	Spectral Match to cis-9-Hexadecenoic acid from NIST14	[M-H2O+H]+	Tryptophan oxidation to beta-unsaturated-2,4-bis-tryptophandione	27.958	1	1
7640	Spectral Match to cis-9-Hexadecenoic acid from NIST14	[M+H]+	unspecified	27.92	1	2
7641	Spectral Match to cis-9-Hexadecenoic acid from NIST14	[M+H]+	Acetaldehyde +26|Ala->Pro substitution|unspecified	26.016	4	6
7642	Spectral Match to cis-9-Hexadecenoic acid from NIST14	[M-H2O+H]+	Acetaldehyde +26|Ala->Pro substitution|unspecified	26.016	7	18
7643	Spectral Match to cis-9-Hexadecenoic acid from NIST14	[M-H2O+H]+	unspecified	25.979	1	1
7644	Spectral Match to cis-9-Hexadecenoic acid from NIST14	[M-H2O+H]+	unspecified	25.942	1	1
7645	Spectral Match to cis-9-Hexadecenoic acid from NIST14	[M+H]+	unspecified	24.0	1	1
7646	Spectral Match to cis-9-Hexadecenoic acid from NIST14	[M-H2O+H]+	unspecified	24.0	10	20
7647	Spectral Match to cis-9-Hexadecenoic acid from NIST14	[M+H]+	unspecified	23.962	1	2
7648	Spectral Match to cis-9-Hexadecenoic acid from NIST14	[M+H]+	Proline oxidation to 5-hydroxy-2-aminovaleric acid|water	18.01	1	1
7649	Spectral Match to cis-9-Hexadecenoic acid from NIST14	[M-H2O+H]+	Proline oxidation to 5-hydroxy-2-aminovaleric acid|water	18.01	3	5
7650	Spectral Match to cis-9-Hexadecenoic acid from NIST14	[M-H2O+H]+	Pro->Asp substitution	17.973	1	2
7651	Spectral Match to cis-9-Hexadecenoic acid from NIST14	[M+H]+	replacement of proton with ammonium ion	17.027	1	2
7652	Spectral Match to cis-9-Hexadecenoic acid from NIST14	[M-H2O+H]+	Asn->Met substitution	16.997	1	1
7653	Spectral Match to cis-9-Hexadecenoic acid from NIST14	[M+H]+	Pro->Leu/Ile substitution|unspecified	16.031	1	1
7654	Spectral Match to cis-9-Hexadecenoic acid from NIST14	[M+H]+	Ala->Ser substitution|Oxidation or Hydroxylation|Phe->Tyr substitution	15.995	1	1
7655	Spectral Match to cis-9-Hexadecenoic acid from NIST14	[M-H2O+H]+	Ala->Ser substitution|Oxidation or Hydroxylation|Phe->Tyr substitution	15.995	3	3
7656	Spectral Match to cis-9-Hexadecenoic acid from NIST14	[M-H2O+H]+	ADP-ribosylation followed by conversion to hydroxamic acid via hydroxylamine|Leu/Ile->Lys substitution|Tyrosine oxidation to 2-aminotyrosine|unspecified	15.011	1	1
7657	Spectral Match to cis-9-Hexadecenoic acid from NIST14	[M+H]+	Asn->Gln substitution|Asp->Glu substitution|Gly->Ala substitution|Methylation|Ser->Thr substitution|Val->Leu/Ile substitution|chain elongation	14.016	7	27
7658	Spectral Match to cis-9-Hexadecenoic acid from NIST14	[M-H2O+H]+	Asn->Gln substitution|Asp->Glu substitution|Gly->Ala substitution|Methylation|Ser->Thr substitution|Val->Leu/Ile substitution|chain elongation	14.016	4	6
7659	Spectral Match to cis-9-Hexadecenoic acid from NIST14	[M+H]+	Thr->Asp substitution|Tryptophan oxidation to oxolactone|aldehyde and ketone modifications|hydroxylation difference carboxylation|proline oxidation to pyroglutamic acid	13.979	1	1
7660	Spectral Match to cis-9-Hexadecenoic acid from NIST14	[M+H]+	formaldehyde adduct|methylation and reduction|unspecified	12.0	1	1
7661	Spectral Match to cis-9-Hexadecenoic acid from NIST14	[M-H2O+H]+	formaldehyde adduct|methylation and reduction|unspecified	12.0	1	1
7662	Spectral Match to cis-9-Hexadecenoic acid from NIST14	[M+H]+	unspecified	11.926	1	1
7663	Spectral Match to cis-9-Hexadecenoic acid from NIST14	[M-H2O+H]+	unspecified	11.889	2	2
7664	Spectral Match to cis-9-Hexadecenoic acid from NIST14	[M+H]+	Ser->Pro substitution	10.021	3	6
7665	Spectral Match to cis-9-Hexadecenoic acid from NIST14	[M-H2O+H]+	Ser->Pro substitution	10.021	4	4
7666	Spectral Match to cis-9-Hexadecenoic acid from NIST14	[M-H2O+H]+	Pro->Thr substitution|tryptophan oxidation to kynurenin	3.995	1	1
7667	Spectral Match to cis-9-Hexadecenoic acid from NIST14	[M+H]+	Pro->Val substitution|reduction	2.016	1	1
7668	Spectral Match to cis-9-Hexadecenoic acid from NIST14	[M+H]+	Amidation|Asp->Asn substitution|Glu->Gln substitution	-0.984	1	1
7669	Spectral Match to cis-9-Hexadecenoic acid from NIST14	[M+H]+	2-amino-3-oxo-butanoic_acid|Intact disulfide bridge|Val->Pro substitution	-2.016	5	6
7670	Spectral Match to cis-9-Hexadecenoic acid from NIST14	[M-H2O+H]+	2-amino-3-oxo-butanoic_acid|Intact disulfide bridge|Val->Pro substitution	-2.016	4	4
7671	Spectral Match to cis-9-Hexadecenoic acid from NIST14	[M-H2O+H]+	unspecified	-4.068	1	1
7672	Spectral Match to cis-9-Hexadecenoic acid from NIST14	[M-H2O+H]+	Pro->Ser substitution	-10.021	1	1
7673	Spectral Match to cis-9-Hexadecenoic acid from NIST14	[M-H2O+H]+	unspecified	-12.0	2	5
7674	Spectral Match to cis-9-Hexadecenoic acid from NIST14	[M-H2O+H]+	Leu/Ile->Thr substitution|Val->Ser substitution	-12.036	1	1
7675	Spectral Match to cis-9-Hexadecenoic acid from NIST14	[M-H2O+H]+	unspecified	-12.073	1	3
7676	Spectral Match to cis-9-Hexadecenoic acid from NIST14	[M+H]+	Ala->Gly substitution|Gln->Asn substitution|Glu->Asp substitution|Leu/Ile->Val substitution|Thr->Ser substitution	-14.016	2	16
7677	Spectral Match to cis-9-Hexadecenoic acid from NIST14	[M-H2O+H]+	Ala->Gly substitution|Gln->Asn substitution|Glu->Asp substitution|Leu/Ile->Val substitution|Thr->Ser substitution	-14.016	1	1
7678	Spectral Match to cis-9-Hexadecenoic acid from NIST14	[M+H]+	Ser->Ala substitution|Tyr->Phe substitution|reduction	-15.995	1	2
7679	Spectral Match to cis-9-Hexadecenoic acid from NIST14	[M-H2O+H]+	Leu/Ile->Pro substitution|unspecified	-16.031	1	1
7680	Spectral Match to cis-9-Hexadecenoic acid from NIST14	[M-H2O+H]+	unspecified	-24.037	1	1
7681	Spectral Match to cis-9-Hexadecenoic acid from NIST14	[M-H2O+H]+	unspecified	-24.074	1	1
7682	Spectral Match to cis-9-Hexadecenoic acid from NIST14	[M+H]+	unspecified	-27.0	1	1
7683	Spectral Match to cis-9-Hexadecenoic acid from NIST14	[M+H]+	Met->Cys substitution|Val->Ala substitution	-28.031	5	6
7684	Spectral Match to cis-9-Hexadecenoic acid from NIST14	[M-H2O+H]+	Met->Cys substitution|Val->Ala substitution	-28.031	3	3
7685	Spectral Match to cis-9-Hexadecenoic acid from NIST14	[M+H]+	unspecified	-28.068	1	1
7686	Spectral Match to cis-9-Hexadecenoic acid from NIST14	[M-H2O+H]+	unspecified	-38.088	1	1
7687	Spectral Match to cis-9-Hexadecenoic acid from NIST14	[M-H2O+H]+	Leu/Ile->Ala substitution|Val->Gly substitution|unspecified	-42.047	2	4
7688	Spectral Match to cis-9-Hexadecenoic acid from NIST14	[M-H2O+H]+	unspecified	-42.084	1	1
7689	Spectral Match to cis-9-Hexadecenoic acid from NIST14	[M-H2O+H]+	Leu/Ile->Gly substitution	-56.062	1	1
7690	Spectral Match to cis-8,11,14-Eicosatrienoic acid from NIST14	[M+H]+	Acetaldehyde +28|Ala->Val substitution|Cys->Met substitution|Ethylation|di-Methylation	28.031	1	1
7691	Spectral Match to cis-8,11,14-Eicosatrienoic acid from NIST14	[M+H]+	Acetaldehyde +26|Ala->Pro substitution|unspecified	26.016	4	5
7692	Spectral Match to cis-8,11,14-Eicosatrienoic acid from NIST14	[M+H]+	unspecified	24.019	1	1
7693	Spectral Match to cis-8,11,14-Eicosatrienoic acid from NIST14	[M-H2O+H]+	unspecified	24.0	1	1
7694	Spectral Match to cis-8,11,14-Eicosatrienoic acid from NIST14	[M+H]+	Asn->Gln substitution|Asp->Glu substitution|Gly->Ala substitution|Methylation|Ser->Thr substitution|Val->Leu/Ile substitution|chain elongation	14.016	1	2
7695	Spectral Match to cis-8,11,14-Eicosatrienoic acid from NIST14	[M+H]+	Val->Thr substitution	1.979	1	1
7696	Spectral Match to cis-8,11,14-Eicosatrienoic acid from NIST14	[M+H]+	2-amino-3-oxo-butanoic_acid|Intact disulfide bridge|Val->Pro substitution	-2.016	2	2
7697	Spectral Match to cis-8,11,14-Eicosatrienoic acid from NIST14	[M+H]+	unspecified	-2.052	1	1
7698	Spectral Match to cis-8,11,14-Eicosatrienoic acid from NIST14	[M+H]+	Ala->Gly substitution|Gln->Asn substitution|Glu->Asp substitution|Leu/Ile->Val substitution|Thr->Ser substitution	-14.016	3	3
7699	Spectral Match to cis-8,11,14-Eicosatrienoic acid from NIST14	[M+H]+	unspecified	-14.09	1	1
7700	Spectral Match to cis-8,11,14-Eicosatrienoic acid from NIST14	[M+H]+	unspecified	-24.037	1	1
7701	Spectral Match to cis-8,11,14-Eicosatrienoic acid from NIST14	[M+H]+	unspecified	-27.0	1	1
7702	Spectral Match to cis-8,11,14-Eicosatrienoic acid from NIST14	[M+H]+	Met->Cys substitution|Val->Ala substitution	-28.031	10	47
7703	Spectral Match to cis-8,11,14-Eicosatrienoic acid from NIST14	[M+H]+	unspecified	-38.015	1	1
7704	Spectral Match to cis-8,11,14-Eicosatrienoic acid from NIST14	[M-H2O+H]+	Glu->Ser substitution|unspecified	-42.01	1	1
7705	Spectral Match to cis-8,11,14-Eicosatrienoic acid from NIST14	[M+H]+	Thr->Gly substitution|unspecified	-44.026	5	7
7706	Spectral Match to cis-8,11,14-Eicosatrienoic acid from NIST14	[M+H]+	unspecified	-82.078	1	1
7707	Spectral Match to cis-8,11,14-Eicosatrienoic acid from NIST14	[M+H]+	unspecified	-94.078	1	1
7708	Spectral Match to cis-7-Hexadecenoic acid methyl ester from NIST14	[M+H]+	unspecified|Butyryl|Crotonaldehyde|unspecified	70.042	1	1
7709	Spectral Match to cis-7-Hexadecenoic acid methyl ester from NIST14	[M+H]+	unspecified|unspecified	60.021	1	1
7710	Spectral Match to cis-7-Hexadecenoic acid methyl ester from NIST14	[M+H]+	unspecified|PPG repeat unit|Reduced acrolein addition +58	58.042	1	1
7711	Spectral Match to cis-7-Hexadecenoic acid methyl ester from NIST14	[M+H]+	Ala->Lys substitution|unspecified	57.056	1	1
7712	Spectral Match to cis-7-Hexadecenoic acid methyl ester from NIST14	[M+H]+	formic acid adduct	46.005	1	1
7713	Spectral Match to cis-7-Hexadecenoic acid methyl ester from NIST14	[M+H]+	Ala->Leu/Ile substitution|Gly->Val substitution|Propyl|tri-Methylation|unspecified	42.047	1	1
7714	Spectral Match to cis-7-Hexadecenoic acid methyl ester from NIST14	[M+H]+	Acetylation|Ser->Glu substitution|unspecified	42.01	1	1
7715	Spectral Match to cis-7-Hexadecenoic acid methyl ester from NIST14	[M+H]+	unspecified	32.026	1	1
7716	Spectral Match to cis-7-Hexadecenoic acid methyl ester from NIST14	[M+H]+	Pro->Glu substitution|dihydroxy	31.99	1	1
7717	Spectral Match to cis-7-Hexadecenoic acid methyl ester from NIST14	[M+H]+	Acetaldehyde +28|Ala->Val substitution|Cys->Met substitution|Ethylation|di-Methylation	28.031	4	9
7718	Spectral Match to cis-7-Hexadecenoic acid methyl ester from NIST14	[M+H]+	Acetaldehyde +26|Ala->Pro substitution|unspecified	26.016	1	3
7719	Spectral Match to cis-7-Hexadecenoic acid methyl ester from NIST14	[M+H]+	unspecified	23.927	1	1
7720	Spectral Match to cis-7-Hexadecenoic acid methyl ester from NIST14	[M+H]+	Asn->Gln substitution|Asp->Glu substitution|Gly->Ala substitution|Methylation|Ser->Thr substitution|Val->Leu/Ile substitution|chain elongation	14.016	4	11
7721	Spectral Match to cis-7-Hexadecenoic acid methyl ester from NIST14	[M+H]+	formaldehyde adduct|methylation and reduction|unspecified	12.0	1	3
7722	Spectral Match to cis-7-Hexadecenoic acid methyl ester from NIST14	[M+H]+	unspecified	9.984	2	4
7723	Spectral Match to cis-7-Hexadecenoic acid methyl ester from NIST14	[M+H]+	unspecified	1.925	1	1
7724	Spectral Match to cis-7-Hexadecenoic acid methyl ester from NIST14	[M+H]+	Amidation|Asp->Asn substitution|Glu->Gln substitution	-0.984	1	1
7725	Spectral Match to cis-7-Hexadecenoic acid methyl ester from NIST14	[M+H]+	Pyro-Glu from E + Methylation|Thr->Pro substitution	-3.995	2	2
7726	Spectral Match to cis-7-Hexadecenoic acid methyl ester from NIST14	[M+H]+	unspecified	-4.068	1	1
7727	Spectral Match to cis-7-Hexadecenoic acid methyl ester from NIST14	[M+H]+	Ala->Gly substitution|Gln->Asn substitution|Glu->Asp substitution|Leu/Ile->Val substitution|Thr->Ser substitution	-14.016	6	31
7728	Spectral Match to cis-7-Hexadecenoic acid methyl ester from NIST14	[M+H]+	Ser->Ala substitution|Tyr->Phe substitution|reduction	-15.995	1	1
7729	Spectral Match to cis-7-Hexadecenoic acid methyl ester from NIST14	[M+H]+	unspecified	-32.026	2	3
7730	Spectral Match to cis-7-Hexadecenoic acid methyl ester from NIST14	[M+H]+	Leu/Ile->Gly substitution	-56.062	1	1
7731	Spectral Match to cis-7-Hexadecenoic acid from NIST14	[M-H]-	Acetaldehyde +28|Ala->Val substitution|Cys->Met substitution|Ethylation|di-Methylation	28.031	1	14
7732	Spectral Match to cis-7,10,13,16-Docosatetraenoic acid from NIST14	[205.2]	unspecified|N-pyruvic acid 2-iminyl|unspecified	70.006	1	1
7733	Spectral Match to cis-7,10,13,16-Docosatetraenoic acid from NIST14	[205.2]	Val->Tyr substitution|unspecified	63.995	1	1
7734	Spectral Match to cis-7,10,13,16-Docosatetraenoic acid from NIST14	[205.2]	Ala->Leu/Ile substitution|Gly->Val substitution|Propyl|tri-Methylation|unspecified	42.047	1	1
7735	Spectral Match to cis-7,10,13,16-Docosatetraenoic acid from NIST14	[205.2]	Gly->Pro substitution|Propionaldehyde +40|unspecified	40.031	1	2
7736	Spectral Match to cis-7,10,13,16-Docosatetraenoic acid from NIST14	[205.2]	Acrolein addition +38|unspecified	38.015	2	2
7737	Spectral Match to cis-7,10,13,16-Docosatetraenoic acid from NIST14	[205.2]	Val->Glu substitution|quinone|unspecified	29.974	1	1
7738	Spectral Match to cis-7,10,13,16-Docosatetraenoic acid from NIST14	[205.2]	Acetaldehyde +28|Ala->Val substitution|Cys->Met substitution|Ethylation|di-Methylation	28.031	2	2
7739	Spectral Match to cis-7,10,13,16-Docosatetraenoic acid from NIST14	[M+H]+	Acetaldehyde +28|Ala->Val substitution|Cys->Met substitution|Ethylation|di-Methylation	28.031	2	2
7740	Spectral Match to cis-7,10,13,16-Docosatetraenoic acid from NIST14	[M+H]+	Tryptophan oxidation to beta-unsaturated-2,4-bis-tryptophandione	27.958	1	1
7741	Spectral Match to cis-7,10,13,16-Docosatetraenoic acid from NIST14	[M+H]+	tryptophan oxidation to hydroxykynurenin	19.989	1	1
7742	Spectral Match to cis-7,10,13,16-Docosatetraenoic acid from NIST14	[M+H]+	replacement of proton with ammonium ion	17.027	1	1
7743	Spectral Match to cis-7,10,13,16-Docosatetraenoic acid from NIST14	[205.2]	unspecified	15.921	1	1
7744	Spectral Match to cis-7,10,13,16-Docosatetraenoic acid from NIST14	[M+H]+	Asn->Gln substitution|Asp->Glu substitution|Gly->Ala substitution|Methylation|Ser->Thr substitution|Val->Leu/Ile substitution|chain elongation	14.016	2	2
7745	Spectral Match to cis-7,10,13,16-Docosatetraenoic acid from NIST14	[205.2]	Thr->Asp substitution|Tryptophan oxidation to oxolactone|aldehyde and ketone modifications|hydroxylation difference carboxylation|proline oxidation to pyroglutamic acid	13.979	1	2
7746	Spectral Match to cis-7,10,13,16-Docosatetraenoic acid from NIST14	[M+H]+	Val->Thr substitution	1.979	1	1
7747	Spectral Match to cis-7,10,13,16-Docosatetraenoic acid from NIST14	[M+H]+	Thr->Val substitution	-1.98	1	1
7748	Spectral Match to cis-7,10,13,16-Docosatetraenoic acid from NIST14	[205.2]	2-amino-3-oxo-butanoic_acid|Intact disulfide bridge|Val->Pro substitution	-2.016	4	5
7749	Spectral Match to cis-7,10,13,16-Docosatetraenoic acid from NIST14	[M+H]+	2-amino-3-oxo-butanoic_acid|Intact disulfide bridge|Val->Pro substitution	-2.016	4	5
7750	Spectral Match to cis-7,10,13,16-Docosatetraenoic acid from NIST14	[205.2]	unspecified	-2.052	1	1
7751	Spectral Match to cis-7,10,13,16-Docosatetraenoic acid from NIST14	[M+H]+	unspecified	-2.052	1	1
7752	Spectral Match to cis-7,10,13,16-Docosatetraenoic acid from NIST14	[M+H]+	unspecified	-6.973	1	1
7753	Spectral Match to cis-7,10,13,16-Docosatetraenoic acid from NIST14	[M+H]+	Leu/Ile->Pro substitution|unspecified	-16.031	1	1
7754	Spectral Match to cis-7,10,13,16-Docosatetraenoic acid from NIST14	[M+H]+	unspecified	-16.068	1	1
7755	Spectral Match to cis-7,10,13,16-Docosatetraenoic acid from NIST14	[M+H]+	unspecified	-21.984	1	1
7756	Spectral Match to cis-7,10,13,16-Docosatetraenoic acid from NIST14	[M+H]+	Pro->Ala substitution|unspecified	-26.015	4	4
7757	Spectral Match to cis-7,10,13,16-Docosatetraenoic acid from NIST14	[M+H]+	Met->Cys substitution|Val->Ala substitution	-28.031	9	11
7758	Spectral Match to cis-7,10,13,16-Docosatetraenoic acid from NIST14	[M+H]+	unspecified	-38.053	1	1
7759	Spectral Match to cis-7,10,13,16-Docosatetraenoic acid from NIST14	[M+H]+	Thr->Gly substitution|unspecified	-44.026	1	1
7760	Spectral Match to cis-7,10,13,16-Docosatetraenoic acid from NIST14	[M+H]+	unspecified	-54.047	3	3
7761	Spectral Match to cis-7,10,13,16-Docosatetraenoic acid from NIST14	[M+H]+	Leu/Ile->Gly substitution	-56.062	2	3
7762	Spectral Match to cis-7,10,13,16-Docosatetraenoic acid from NIST14	[M+H]+	unspecified|unspecified	-68.026	1	2
7763	Spectral Match to cis-7,10,13,16-Docosatetraenoic acid from NIST14	[M+H]+	unspecified	-72.057	1	1
7764	Spectral Match to cis-7,10,13,16-Docosatetraenoic acid from NIST14	[M+H]+	unspecified	-86.037	3	3
7765	Spectral Match to cis-7,10,13,16,19-Docosapentaenoic acid from NIST14	[M+H]+	octanoyl	126.104	1	1
7766	Spectral Match to cis-7,10,13,16,19-Docosapentaenoic acid from NIST14	[M+H]+	Acetylhypusine|Serine	113.085	1	1
7767	Spectral Match to cis-7,10,13,16,19-Docosapentaenoic acid from NIST14	[M+H]+	unspecified	110.11	1	1
7768	Spectral Match to cis-7,10,13,16,19-Docosapentaenoic acid from NIST14	[M+H]+	unspecified	96.094	1	1
7769	Spectral Match to cis-7,10,13,16,19-Docosapentaenoic acid from NIST14	[M+H]+	unspecified	82.078	1	1
7770	Spectral Match to cis-7,10,13,16,19-Docosapentaenoic acid from NIST14	[M+H]+	unspecified|unspecified	82.005	1	2
7771	Spectral Match to cis-7,10,13,16,19-Docosapentaenoic acid from NIST14	[M+H]+	Gly->Pro substitution|Propionaldehyde +40|unspecified	40.031	2	2
7772	Spectral Match to cis-7,10,13,16,19-Docosapentaenoic acid from NIST14	[M+H]+	Acetaldehyde +28|Ala->Val substitution|Cys->Met substitution|Ethylation|di-Methylation	28.031	1	1
7773	Spectral Match to cis-7,10,13,16,19-Docosapentaenoic acid from NIST14	[M+H]+	Acetaldehyde +26|Ala->Pro substitution|unspecified	26.016	8	12
7774	Spectral Match to cis-7,10,13,16,19-Docosapentaenoic acid from NIST14	[M+H]+	unspecified	24.0	2	2
7775	Spectral Match to cis-7,10,13,16,19-Docosapentaenoic acid from NIST14	[M+H]+	unspecified	23.99	1	1
7776	Spectral Match to cis-7,10,13,16,19-Docosapentaenoic acid from NIST14	[M+H]+	Asn->Gln substitution|Asp->Glu substitution|Gly->Ala substitution|Methylation|Ser->Thr substitution|Val->Leu/Ile substitution|chain elongation	14.016	1	1
7777	Spectral Match to cis-7,10,13,16,19-Docosapentaenoic acid from NIST14	[M+H]+	Thr->Asp substitution|Tryptophan oxidation to oxolactone|aldehyde and ketone modifications|hydroxylation difference carboxylation|proline oxidation to pyroglutamic acid	13.979	1	1
7778	Spectral Match to cis-7,10,13,16,19-Docosapentaenoic acid from NIST14	[M+H]+	formaldehyde adduct|methylation and reduction|unspecified	12.0	1	1
7779	Spectral Match to cis-7,10,13,16,19-Docosapentaenoic acid from NIST14	[M+H]+	Pro->Val substitution|reduction	2.016	2	2
7780	Spectral Match to cis-7,10,13,16,19-Docosapentaenoic acid from NIST14	[M+H]+	2-amino-3-oxo-butanoic_acid|Intact disulfide bridge|Val->Pro substitution	-2.016	4	10
7781	Spectral Match to cis-7,10,13,16,19-Docosapentaenoic acid from NIST14	[M+H]+	unspecified	-12.0	1	1
7782	Spectral Match to cis-7,10,13,16,19-Docosapentaenoic acid from NIST14	[M+H]+	Ala->Gly substitution|Gln->Asn substitution|Glu->Asp substitution|Leu/Ile->Val substitution|Thr->Ser substitution	-14.016	2	2
7783	Spectral Match to cis-7,10,13,16,19-Docosapentaenoic acid from NIST14	[M+H]+	Pro->Ala substitution|unspecified	-26.015	2	3
7784	Spectral Match to cis-7,10,13,16,19-Docosapentaenoic acid from NIST14	[M+H]+	Leu/Ile->Ser substitution	-26.052	1	1
7785	Spectral Match to cis-7,10,13,16,19-Docosapentaenoic acid from NIST14	[M+H]+	unspecified	-27.0	1	1
7786	Spectral Match to cis-7,10,13,16,19-Docosapentaenoic acid from NIST14	[M+H]+	Met->Cys substitution|Val->Ala substitution	-28.031	7	22
7787	Spectral Match to cis-7,10,13,16,19-Docosapentaenoic acid from NIST14	[M+H]+	Leu/Ile->Ala substitution|Val->Gly substitution|unspecified	-42.047	1	1
7788	Spectral Match to cis-7,10,13,16,19-Docosapentaenoic acid from NIST14	[M+H]+	Phe->Pro substitution|unspecified	-50.015	1	1
7789	Spectral Match to cis-7,10,13,16,19-Docosapentaenoic acid from NIST14	[M+H]+	unspecified	-54.047	1	1
7790	Spectral Match to cis-7,10,13,16,19-Docosapentaenoic acid from NIST14	[M+H]+	Asp->Gly substitution|Enzymatic glycine removal leaving an amidated C-terminus|Glu->Ala substitution|unspecified|unspecified	-58.006	1	1
7791	Spectral Match to cis-7,10,13,16,19-Docosapentaenoic acid from NIST14	[M+H]+	unspecified|unspecified	-68.026	5	10
7792	Spectral Match to cis-7,10,13,16,19-Docosapentaenoic acid from NIST14	[M+H]+	unspecified	-86.037	2	3
7793	Spectral Match to cis-5,8,11-Eicosatrienoic acid from NIST14	[M+Na]+	unspecified	140.083	1	1
7794	Spectral Match to cis-5,8,11-Eicosatrienoic acid from NIST14	[M+Na]+	unspecified	94.079	1	1
7795	Spectral Match to cis-5,8,11-Eicosatrienoic acid from NIST14	[M+Na]+	unspecified	80.062	1	1
7796	Spectral Match to cis-5,8,11-Eicosatrienoic acid from NIST14	[M+Na]+	Piperidination|unspecified	68.063	1	1
7797	Spectral Match to cis-5,8,11-Eicosatrienoic acid from NIST14	[M+H]+	unspecified	67.99	1	1
7798	Spectral Match to cis-5,8,11-Eicosatrienoic acid from NIST14	[M+H]+	Ala->Lys substitution|unspecified	57.056	1	1
7799	Spectral Match to cis-5,8,11-Eicosatrienoic acid from NIST14	[M+Na]+	Asn->Arg substitution	42.056	1	1
7800	Spectral Match to cis-5,8,11-Eicosatrienoic acid from NIST14	[M+Na]+	Ala->Leu/Ile substitution|Gly->Val substitution|Propyl|tri-Methylation|unspecified	42.047	4	4
7801	Spectral Match to cis-5,8,11-Eicosatrienoic acid from NIST14	[M+Na]+	unspecified	41.974	1	1
7802	Spectral Match to cis-5,8,11-Eicosatrienoic acid from NIST14	[M+H]+	unspecified	35.964	1	1
7803	Spectral Match to cis-5,8,11-Eicosatrienoic acid from NIST14	[M-H]-	Acetaldehyde +28|Ala->Val substitution|Cys->Met substitution|Ethylation|di-Methylation	28.031	1	1
7804	Spectral Match to cis-5,8,11-Eicosatrienoic acid from NIST14	[M-H]-	unspecified	28.021	1	1
7805	Spectral Match to cis-5,8,11-Eicosatrienoic acid from NIST14	[M+Na]+	Acetaldehyde +26|Ala->Pro substitution|unspecified	26.016	2	8
7806	Spectral Match to cis-5,8,11-Eicosatrienoic acid from NIST14	[M-H]-	Acetaldehyde +26|Ala->Pro substitution|unspecified	26.016	1	1
7807	Spectral Match to cis-5,8,11-Eicosatrienoic acid from NIST14	[M+Na]+	unspecified|His->Tyr substitution	26.003	1	1
7808	Spectral Match to cis-5,8,11-Eicosatrienoic acid from NIST14	[M-H]-	unspecified	24.0	1	1
7809	Spectral Match to cis-5,8,11-Eicosatrienoic acid from NIST14	[M+Na]+	Pro->Leu/Ile substitution|unspecified	16.031	2	2
7810	Spectral Match to cis-5,8,11-Eicosatrienoic acid from NIST14	[M+Na]+	Asn->Gln substitution|Asp->Glu substitution|Gly->Ala substitution|Methylation|Ser->Thr substitution|Val->Leu/Ile substitution|chain elongation	14.016	4	20
7811	Spectral Match to cis-5,8,11-Eicosatrienoic acid from NIST14	[M-H]-	Asn->Gln substitution|Asp->Glu substitution|Gly->Ala substitution|Methylation|Ser->Thr substitution|Val->Leu/Ile substitution|chain elongation	14.016	1	1
7812	Spectral Match to cis-5,8,11-Eicosatrienoic acid from NIST14	[M+Na]+	x2 reduction	4.032	1	1
7813	Spectral Match to cis-5,8,11-Eicosatrienoic acid from NIST14	[M+Na]+	Pro->Val substitution|reduction	2.016	6	10
7814	Spectral Match to cis-5,8,11-Eicosatrienoic acid from NIST14	[M+Na]+	Val->Thr substitution	1.979	1	1
7815	Spectral Match to cis-5,8,11-Eicosatrienoic acid from NIST14	[M-H]-	unspecified	1.015	1	1
7816	Spectral Match to cis-5,8,11-Eicosatrienoic acid from NIST14	[M+Na]+	C isotope	1.003	1	1
7817	Spectral Match to cis-5,8,11-Eicosatrienoic acid from NIST14	[M-H]-	Amidation|Asp->Asn substitution|Glu->Gln substitution	-0.984	1	1
7818	Spectral Match to cis-5,8,11-Eicosatrienoic acid from NIST14	[M+Na]+	2-amino-3-oxo-butanoic_acid|Intact disulfide bridge|Val->Pro substitution	-2.016	4	7
7819	Spectral Match to cis-5,8,11-Eicosatrienoic acid from NIST14	[M-H]-	2-amino-3-oxo-butanoic_acid|Intact disulfide bridge|Val->Pro substitution	-2.016	3	3
7820	Spectral Match to cis-5,8,11-Eicosatrienoic acid from NIST14	[M-H]-	unspecified	-2.032	1	1
7821	Spectral Match to cis-5,8,11-Eicosatrienoic acid from NIST14	[M-H]-	unspecified	-4.031	1	1
7822	Spectral Match to cis-5,8,11-Eicosatrienoic acid from NIST14	[M+H]+	unspecified	-8.005	2	2
7823	Spectral Match to cis-5,8,11-Eicosatrienoic acid from NIST14	[M+Na]+	unspecified	-8.042	1	1
7824	Spectral Match to cis-5,8,11-Eicosatrienoic acid from NIST14	[M+Na]+	unspecified	-9.984	1	3
7825	Spectral Match to cis-5,8,11-Eicosatrienoic acid from NIST14	[M+H]+	Pro->Ser substitution	-10.021	1	1
7826	Spectral Match to cis-5,8,11-Eicosatrienoic acid from NIST14	[M+Na]+	unspecified	-12.0	4	6
7827	Spectral Match to cis-5,8,11-Eicosatrienoic acid from NIST14	[M+Na]+	Ala->Gly substitution|Gln->Asn substitution|Glu->Asp substitution|Leu/Ile->Val substitution|Thr->Ser substitution	-14.016	1	1
7828	Spectral Match to cis-5,8,11-Eicosatrienoic acid from NIST14	[M+H]+	Lys->Asn substitution	-14.052	1	1
7829	Spectral Match to cis-5,8,11-Eicosatrienoic acid from NIST14	[M-H]-	unspecified	-21.984	1	1
7830	Spectral Match to cis-5,8,11-Eicosatrienoic acid from NIST14	[M+Na]+	unspecified	-23.999	2	2
7831	Spectral Match to cis-5,8,11-Eicosatrienoic acid from NIST14	[M+H]+	unspecified	-24.037	1	1
7832	Spectral Match to cis-5,8,11-Eicosatrienoic acid from NIST14	[M+H]+	Pro->Ala substitution|unspecified	-26.015	1	1
7833	Spectral Match to cis-5,8,11-Eicosatrienoic acid from NIST14	[M+Na]+	Pro->Ala substitution|unspecified	-26.015	6	12
7834	Spectral Match to cis-5,8,11-Eicosatrienoic acid from NIST14	[M-H]-	Pro->Ala substitution|unspecified	-26.015	1	1
7835	Spectral Match to cis-5,8,11-Eicosatrienoic acid from NIST14	[M+H]+	unspecified	-28.015	1	1
7836	Spectral Match to cis-5,8,11-Eicosatrienoic acid from NIST14	[M+H]+	Met->Cys substitution|Val->Ala substitution	-28.031	3	11
7837	Spectral Match to cis-5,8,11-Eicosatrienoic acid from NIST14	[M-H]-	Met->Cys substitution|Val->Ala substitution	-28.031	2	8
7838	Spectral Match to cis-5,8,11-Eicosatrienoic acid from NIST14	[M+Na]+	unspecified	-30.047	1	1
7839	Spectral Match to cis-5,8,11-Eicosatrienoic acid from NIST14	[M+Na]+	unspecified	-36.037	1	1
7840	Spectral Match to cis-5,8,11-Eicosatrienoic acid from NIST14	[M+H]+	Glu->Ser substitution|unspecified	-42.01	1	1
7841	Spectral Match to cis-5,8,11-Eicosatrienoic acid from NIST14	[M+H]+	Thr->Gly substitution|unspecified	-44.026	1	1
7842	Spectral Match to cis-5,8,11-Eicosatrienoic acid from NIST14	[M+Na]+	unspecified	-50.053	1	1
7843	Spectral Match to cis-5,8,11-Eicosatrienoic acid from NIST14	[M+Na]+	unspecified	-54.047	2	2
7844	Spectral Match to cis-5,8,11-Eicosatrienoic acid from NIST14	[M+H]+	unspecified|unspecified	-56.027	1	1
7845	Spectral Match to cis-5,8,11-Eicosatrienoic acid from NIST14	[M+Na]+	Leu/Ile->Gly substitution	-56.062	1	1
7846	Spectral Match to cis-5,8,11-Eicosatrienoic acid from NIST14	[M+Na]+	Tyr->Val substitution|unspecified	-63.995	1	1
7847	Spectral Match to cis-5,8,11-Eicosatrienoic acid from NIST14	[M+Na]+	unspecified|Tyr->Pro substitution|unspecified	-66.011	1	1
7848	Spectral Match to cis-5,8,11-Eicosatrienoic acid from NIST14	[M+Na]+	unspecified	-66.046	1	1
7849	Spectral Match to cis-5,8,11-Eicosatrienoic acid from NIST14	[M+Na]+	unspecified|unspecified	-68.026	2	3
7850	Spectral Match to cis-5,8,11-Eicosatrienoic acid from NIST14	[M+Na]+	unspecified	-68.062	1	2
7851	Spectral Match to cis-5,8,11-Eicosatrienoic acid from NIST14	[M+Na]+	unspecified	-108.093	1	1
7852	Spectral Match to cis-5,8,11-Eicosatrienoic acid from NIST14	[M-H]-	unspecified	-110.146	1	1
7853	Spectral Match to cis-5,8,11,14-Eicosatetraenoic acid from NIST14	[M-H]-	unspecified	142.099	1	1
7854	Spectral Match to cis-5,8,11,14-Eicosatetraenoic acid from NIST14	[M-H]-	unspecified	140.083	1	1
7855	Spectral Match to cis-5,8,11,14-Eicosatetraenoic acid from NIST14	[M-H]-	unspecified	62.037	1	1
7856	Spectral Match to cis-5,8,11,14-Eicosatetraenoic acid from NIST14	[M-H]-	unspecified	52.032	1	1
7857	Spectral Match to cis-5,8,11,14-Eicosatetraenoic acid from NIST14	[M+H]+	Ala->Thr substitution|Gly->Ser substitution|desmethylation + reduction of sulfoxide|formaldehyde induced modifications|hydroxymethyl	30.011	1	1
7858	Spectral Match to cis-5,8,11,14-Eicosatetraenoic acid from NIST14	[M-H]-	unspecified	29.049	1	1
7859	Spectral Match to cis-5,8,11,14-Eicosatetraenoic acid from NIST14	[M+H]+	Acetaldehyde +28|Ala->Val substitution|Cys->Met substitution|Ethylation|di-Methylation	28.031	3	4
7860	Spectral Match to cis-5,8,11,14-Eicosatetraenoic acid from NIST14	[M-H]-	Acetaldehyde +28|Ala->Val substitution|Cys->Met substitution|Ethylation|di-Methylation	28.031	4	10
7861	Spectral Match to cis-5,8,11,14-Eicosatetraenoic acid from NIST14	[M+H]+	Formylation|Ser->Asp substitution|Thr->Glu substitution	27.995	1	1
7862	Spectral Match to cis-5,8,11,14-Eicosatetraenoic acid from NIST14	[M+H]+	Acetaldehyde +26|Ala->Pro substitution|unspecified	26.016	1	1
7863	Spectral Match to cis-5,8,11,14-Eicosatetraenoic acid from NIST14	[M-H]-	Acetaldehyde +26|Ala->Pro substitution|unspecified	26.016	4	5
7864	Spectral Match to cis-5,8,11,14-Eicosatetraenoic acid from NIST14	[M-H]-	unspecified	24.0	4	4
7865	Spectral Match to cis-5,8,11,14-Eicosatetraenoic acid from NIST14	[M+H]+	Ala->Ser substitution|Oxidation or Hydroxylation|Phe->Tyr substitution	15.995	1	1
7866	Spectral Match to cis-5,8,11,14-Eicosatetraenoic acid from NIST14	[M+H]+	Asn->Gln substitution|Asp->Glu substitution|Gly->Ala substitution|Methylation|Ser->Thr substitution|Val->Leu/Ile substitution|chain elongation	14.016	4	20
7867	Spectral Match to cis-5,8,11,14-Eicosatetraenoic acid from NIST14	[M+H]+	Pro->Thr substitution|tryptophan oxidation to kynurenin	3.995	1	1
7868	Spectral Match to cis-5,8,11,14-Eicosatetraenoic acid from NIST14	[M+H]+	Pro->Val substitution|reduction	2.016	3	3
7869	Spectral Match to cis-5,8,11,14-Eicosatetraenoic acid from NIST14	[M-H]-	Pro->Val substitution|reduction	2.016	1	2
7870	Spectral Match to cis-5,8,11,14-Eicosatetraenoic acid from NIST14	[M-H]-	transamination	1.031	1	1
7871	Spectral Match to cis-5,8,11,14-Eicosatetraenoic acid from NIST14	[M-H]-	unspecified	1.015	2	2
7872	Spectral Match to cis-5,8,11,14-Eicosatetraenoic acid from NIST14	[M+H]+	unspecified	-1.011	1	2
7873	Spectral Match to cis-5,8,11,14-Eicosatetraenoic acid from NIST14	[M+H]+	2-amino-3-oxo-butanoic_acid|Intact disulfide bridge|Val->Pro substitution	-2.016	4	4
7874	Spectral Match to cis-5,8,11,14-Eicosatetraenoic acid from NIST14	[M-H]-	2-amino-3-oxo-butanoic_acid|Intact disulfide bridge|Val->Pro substitution	-2.016	4	4
7875	Spectral Match to cis-5,8,11,14-Eicosatetraenoic acid from NIST14	[M+H]+	unspecified	-9.984	1	1
7876	Spectral Match to cis-5,8,11,14-Eicosatetraenoic acid from NIST14	[M+H]+	Pro->Ser substitution	-10.021	2	5
7877	Spectral Match to cis-5,8,11,14-Eicosatetraenoic acid from NIST14	[M+H]+	Leu/Ile->Thr substitution|Val->Ser substitution	-12.036	1	1
7878	Spectral Match to cis-5,8,11,14-Eicosatetraenoic acid from NIST14	[M+H]+	Leu/Ile->Pro substitution|unspecified	-16.031	1	1
7879	Spectral Match to cis-5,8,11,14-Eicosatetraenoic acid from NIST14	[M+H]+	unspecified	-23.999	4	5
7880	Spectral Match to cis-5,8,11,14-Eicosatetraenoic acid from NIST14	[M+H]+	Pro->Ala substitution|unspecified	-26.015	1	1
7881	Spectral Match to cis-5,8,11,14-Eicosatetraenoic acid from NIST14	[M-H]-	Pro->Ala substitution|unspecified	-26.015	1	5
7882	Spectral Match to cis-5,8,11,14-Eicosatetraenoic acid from NIST14	[M+H]+	Met->Cys substitution|Val->Ala substitution	-28.031	3	3
7883	Spectral Match to cis-5,8,11,14-Eicosatetraenoic acid from NIST14	[M+H]+	unspecified	-28.106	1	1
7884	Spectral Match to cis-5,8,11,14-Eicosatetraenoic acid from NIST14	[M+H]+	unspecified	-39.994	1	1
7885	Spectral Match to cis-5,8,11,14-Eicosatetraenoic acid from NIST14	[M+H]+	Leu/Ile->Ala substitution|Val->Gly substitution|unspecified	-42.047	1	1
7886	Spectral Match to cis-5,8,11,14-Eicosatetraenoic acid from NIST14	[M+H]+	Thr->Gly substitution|unspecified	-44.026	2	2
7887	Spectral Match to cis-5,8,11,14-Eicosatetraenoic acid from NIST14	[M+H]+	unspecified	-44.138	1	1
7888	Spectral Match to cis-5,8,11,14-Eicosatetraenoic acid from NIST14	[M-H]-	Leu/Ile->Gly substitution	-56.062	1	1
7889	Spectral Match to cis-5,8,11,14-Eicosatetraenoic acid from NIST14	[M+H]+	Asp->Gly substitution|Enzymatic glycine removal leaving an amidated C-terminus|Glu->Ala substitution|unspecified|unspecified	-58.006	5	7
7890	Spectral Match to cis-5,8,11,14-Eicosatetraenoic acid from NIST14	[M+H]+	unspecified|unspecified	-60.021	2	3
7891	Spectral Match to cis-5,8,11,14-Eicosatetraenoic acid from NIST14	[M+H]+	unspecified	-86.037	1	1
7892	Spectral Match to cis-5,8,11,14-Eicosatetraenoic acid from NIST14	[M+H]+	unspecified	-128.086	2	2
7893	Spectral Match to cis-5,8,11,14-Eicosatetraenoic acid from NIST14	[M+H]+	unspecified	-128.121	1	1
7894	Spectral Match to cis-4,7,10,13,16,19-Docosahexaenoic acid from NIST14	[M-H]-	Hexose	162.053	1	1
7895	Spectral Match to cis-4,7,10,13,16,19-Docosahexaenoic acid from NIST14	[M-H]-	unspecified	63.069	1	1
7896	Spectral Match to cis-4,7,10,13,16,19-Docosahexaenoic acid from NIST14	[M-H]-	unspecified	58.078	1	1
7897	Spectral Match to cis-4,7,10,13,16,19-Docosahexaenoic acid from NIST14	[M+H]+	unspecified	41.974	1	1
7898	Spectral Match to cis-4,7,10,13,16,19-Docosahexaenoic acid from NIST14	[M-H]-	unspecified	32.064	1	1
7899	Spectral Match to cis-4,7,10,13,16,19-Docosahexaenoic acid from NIST14	[M-H]-	unspecified	30.047	3	3
7900	Spectral Match to cis-4,7,10,13,16,19-Docosahexaenoic acid from NIST14	[M-H]-	Acetaldehyde +28|Ala->Val substitution|Cys->Met substitution|Ethylation|di-Methylation	28.031	4	4
7901	Spectral Match to cis-4,7,10,13,16,19-Docosahexaenoic acid from NIST14	[M-H]-	unspecified	24.019	1	1
7902	Spectral Match to cis-4,7,10,13,16,19-Docosahexaenoic acid from NIST14	[M+H]+	unspecified	23.99	1	1
7903	Spectral Match to cis-4,7,10,13,16,19-Docosahexaenoic acid from NIST14	[M+H]+	Asn->Gln substitution|Asp->Glu substitution|Gly->Ala substitution|Methylation|Ser->Thr substitution|Val->Leu/Ile substitution|chain elongation	14.016	2	8
7904	Spectral Match to cis-4,7,10,13,16,19-Docosahexaenoic acid from NIST14	[M+H]+	formaldehyde adduct|methylation and reduction|unspecified	12.0	1	1
7905	Spectral Match to cis-4,7,10,13,16,19-Docosahexaenoic acid from NIST14	[M-H]-	unspecified	6.048	1	1
7906	Spectral Match to cis-4,7,10,13,16,19-Docosahexaenoic acid from NIST14	[M-H]-	x2 reduction	4.032	5	7
7907	Spectral Match to cis-4,7,10,13,16,19-Docosahexaenoic acid from NIST14	[M+H]+	Pro->Val substitution|reduction	2.016	3	5
7908	Spectral Match to cis-4,7,10,13,16,19-Docosahexaenoic acid from NIST14	[M-H]-	Pro->Val substitution|reduction	2.016	11	16
7909	Spectral Match to cis-4,7,10,13,16,19-Docosahexaenoic acid from NIST14	[M-H]-	transamination	1.031	1	1
7910	Spectral Match to cis-4,7,10,13,16,19-Docosahexaenoic acid from NIST14	[M-H]-	unspecified	1.015	1	1
7911	Spectral Match to cis-4,7,10,13,16,19-Docosahexaenoic acid from NIST14	[M+H]+	C isotope	1.003	1	1
7912	Spectral Match to cis-4,7,10,13,16,19-Docosahexaenoic acid from NIST14	[M+H]+	2-amino-3-oxo-butanoic_acid|Intact disulfide bridge|Val->Pro substitution	-2.016	2	2
7913	Spectral Match to cis-4,7,10,13,16,19-Docosahexaenoic acid from NIST14	[M-H]-	2-amino-3-oxo-butanoic_acid|Intact disulfide bridge|Val->Pro substitution	-2.016	1	1
7914	Spectral Match to cis-4,7,10,13,16,19-Docosahexaenoic acid from NIST14	[M-H]-	Pro->Ser substitution	-10.021	1	1
7915	Spectral Match to cis-4,7,10,13,16,19-Docosahexaenoic acid from NIST14	[M+H]+	unspecified	-12.0	1	1
7916	Spectral Match to cis-4,7,10,13,16,19-Docosahexaenoic acid from NIST14	[M-H]-	unspecified	-12.0	1	1
7917	Spectral Match to cis-4,7,10,13,16,19-Docosahexaenoic acid from NIST14	[M-H]-	unspecified	-21.984	3	3
7918	Spectral Match to cis-4,7,10,13,16,19-Docosahexaenoic acid from NIST14	[M-H]-	unspecified	-23.999	11	12
7919	Spectral Match to cis-4,7,10,13,16,19-Docosahexaenoic acid from NIST14	[M+H]+	Pro->Ala substitution|unspecified	-26.015	4	6
7920	Spectral Match to cis-4,7,10,13,16,19-Docosahexaenoic acid from NIST14	[M-H]-	Pro->Ala substitution|unspecified	-26.015	12	13
7921	Spectral Match to cis-4,7,10,13,16,19-Docosahexaenoic acid from NIST14	[M-H]-	unspecified	-28.089	1	1
7922	Spectral Match to cis-4,7,10,13,16,19-Docosahexaenoic acid from NIST14	[M-H]-	unspecified	-36.072	2	2
7923	Spectral Match to cis-4,7,10,13,16,19-Docosahexaenoic acid from NIST14	[M-H]-	Phe->Pro substitution|unspecified	-50.015	2	4
7924	Spectral Match to cis-4,7,10,13,16,19-Docosahexaenoic acid from NIST14	[M+H]+	unspecified	-55.99	1	1
7925	Spectral Match to cis-4,7,10,13,16,19-Docosahexaenoic acid from NIST14	[M+H]+	unspecified|unspecified	-68.026	1	1
7926	Spectral Match to cis-4,7,10,13,16,19-Docosahexaenoic acid from NIST14	[M+H]+	unspecified	-78.047	1	1
7927	Spectral Match to cis-4,7,10,13,16,19-Docosahexaenoic acid from NIST14	[M-H]-	unspecified	-78.083	1	1
7928	Spectral Match to cis-4,10,13,16-Docosatetraenoic acid from NIST14	[M-H]-	2-amino-3-oxo-butanoic_acid|Intact disulfide bridge|Val->Pro substitution	-2.016	1	1
7929	Spectral Match to cis-4,10,13,16-Docosatetraenoic acid from NIST14	[M-H]-	unspecified	-4.031	1	1
7930	Spectral Match to cis-4,10,13,16-Docosatetraenoic acid from NIST14	[M-H]-	Met->Cys substitution|Val->Ala substitution	-28.031	1	1
7931	Spectral Match to cis-4,10,13,16-Docosatetraenoic acid from NIST14	[M-H]-	unspecified	-30.047	1	1
7932	Spectral Match to cis-13-Octadecenoic acid from NIST14	[M+H]+	unspecified	41.937	1	1
7933	Spectral Match to cis-13-Octadecenoic acid from NIST14	[M+H]+	Ser->Gln substitution|amidination of lysines or N-terminal amines with methyl acetimidate|unspecified	41.027	2	2
7934	Spectral Match to cis-13-Octadecenoic acid from NIST14	[M+H]+	2-amino-3-oxo-butanoic_acid|Intact disulfide bridge|Val->Pro substitution	-2.016	1	1
7935	Spectral Match to cis-13-Octadecenoic acid from NIST14	[M+H]+	Ala->Gly substitution|Gln->Asn substitution|Glu->Asp substitution|Leu/Ile->Val substitution|Thr->Ser substitution	-14.016	1	6
7936	Spectral Match to cis-13-Octadecenoic acid from NIST14	[M+H]+	Met->Cys substitution|Val->Ala substitution	-28.031	3	19
7937	Spectral Match to cis-13-Octadecenoic acid from NIST14	[M+H]+	Leu/Ile->Ala substitution|Val->Gly substitution|unspecified	-42.047	1	6
7938	Spectral Match to cis-13-Octadecenoic acid from NIST14	[M+H]+	Leu/Ile->Gly substitution	-56.062	2	3
7939	Spectral Match to cis-11,14-Eicosadienoic acid from NIST14	[M-H2O+H]+	unspecified	152.12	1	1
7940	Spectral Match to cis-11,14-Eicosadienoic acid from NIST14	[M-H2O+H]+	unspecified	136.125	1	1
7941	Spectral Match to cis-11,14-Eicosadienoic acid from NIST14	[M-H2O+H]+	Dehydrated 4-Oxononenal Michael adduct	136.089	1	1
7942	Spectral Match to cis-11,14-Eicosadienoic acid from NIST14	[M-H2O+H]+	unspecified	134.074	1	1
7943	Spectral Match to cis-11,14-Eicosadienoic acid from NIST14	[M-H2O+H]+	unspecified	118.078	1	1
7944	Spectral Match to cis-11,14-Eicosadienoic acid from NIST14	[M-H2O+H]+	unspecified	106.078	1	1
7945	Spectral Match to cis-11,14-Eicosadienoic acid from NIST14	[M-H2O+H]+	unspecified|methylglyoxal-derived argpyrimidine|unspecified	80.026	1	1
7946	Spectral Match to cis-11,14-Eicosadienoic acid from NIST14	[M-H2O+H]+	2,5-dimethypyrrole|unspecified	78.046	1	1
7947	Spectral Match to cis-11,14-Eicosadienoic acid from NIST14	[M-H2O+H]+	unspecified	45.969	1	1
7948	Spectral Match to cis-11,14-Eicosadienoic acid from NIST14	[M-H2O+H]+	Tryptophan oxidation to hydroxy-bis-tryptophandione	43.953	1	1
7949	Spectral Match to cis-11,14-Eicosadienoic acid from NIST14	[M-H2O+H]+	unspecified	41.974	1	1
7950	Spectral Match to cis-11,14-Eicosadienoic acid from NIST14	[M-H2O+H]+	unspecified	41.937	1	1
7951	Spectral Match to cis-11,14-Eicosadienoic acid from NIST14	[M-H2O+H]+	Gly->Pro substitution|Propionaldehyde +40|unspecified	40.031	1	1
7952	Spectral Match to cis-11,14-Eicosadienoic acid from NIST14	[M-H2O+H]+	unspecified	35.964	1	1
7953	Spectral Match to cis-11,14-Eicosadienoic acid from NIST14	[M-H2O+H]+	Ala->Thr substitution|Gly->Ser substitution|desmethylation + reduction of sulfoxide|formaldehyde induced modifications|hydroxymethyl	30.011	1	1
7954	Spectral Match to cis-11,14-Eicosadienoic acid from NIST14	[M-H2O+H]+	Acetaldehyde +28|Ala->Val substitution|Cys->Met substitution|Ethylation|di-Methylation	28.031	1	1
7955	Spectral Match to cis-11,14-Eicosadienoic acid from NIST14	[M-H2O+H]+	Proline oxidation to 5-hydroxy-2-aminovaleric acid|water	18.01	1	1
7956	Spectral Match to cis-11,14-Eicosadienoic acid from NIST14	[M-H2O+H]+	Ala->Ser substitution|Oxidation or Hydroxylation|Phe->Tyr substitution	15.995	1	1
7957	Spectral Match to cis-11,14-Eicosadienoic acid from NIST14	[M-H2O+H]+	ADP-ribosylation followed by conversion to hydroxamic acid via hydroxylamine|Leu/Ile->Lys substitution|Tyrosine oxidation to 2-aminotyrosine|unspecified	15.011	1	1
7958	Spectral Match to cis-11,14-Eicosadienoic acid from NIST14	[M-H2O+H]+	Pro->Val substitution|reduction	2.016	2	3
7959	Spectral Match to cis-11,14-Eicosadienoic acid from NIST14	[M-H2O+H]+	Val->Thr substitution	1.979	2	2
7960	Spectral Match to cis-11,14-Eicosadienoic acid from NIST14	[M-H2O+H]+	Leu/Ile->Asp substitution	1.942	2	3
7961	Spectral Match to cis-11,14-Eicosadienoic acid from NIST14	[M-H2O+H]+	unspecified	-6.973	1	1
7962	Spectral Match to cis-11,14-Eicosadienoic acid from NIST14	[M-H2O+H]+	Leu/Ile->Thr substitution|Val->Ser substitution	-12.036	1	1
7963	Spectral Match to cis-11,14-Eicosadienoic acid from NIST14	[M-H2O+H]+	Dehydration|Pyro-glu from E|carbodiimide crosslinker	-18.011	1	1
7964	Spectral Match to cis-11,14-Eicosadienoic acid from NIST14	[M-H2O+H]+	Met->Cys substitution|Val->Ala substitution	-28.031	3	8
7965	Spectral Match to cis-11,14-Eicosadienoic acid from NIST14	[M-H2O+H]+	unspecified	-29.015	1	1
7966	Spectral Match to cis-11,14-Eicosadienoic acid from NIST14	[M-H2O+H]+	unspecified	-38.015	1	1
7967	Spectral Match to cis-11,14-Eicosadienoic acid from NIST14	[M-H2O+H]+	Pro->Gly substitution|unspecified	-40.032	1	1
7968	Spectral Match to cis-11,14-Eicosadienoic acid from NIST14	[M-H2O+H]+	Leu/Ile->Ala substitution|Val->Gly substitution|unspecified	-42.047	1	1
7969	Spectral Match to cis-11,14-Eicosadienoic acid from NIST14	[M-H2O+H]+	unspecified	-80.062	1	1
7970	Spectral Match to cis-10-Heptadecenoic acid from NIST14	[M+H]+	Asn->Gln substitution|Asp->Glu substitution|Gly->Ala substitution|Methylation|Ser->Thr substitution|Val->Leu/Ile substitution|chain elongation	14.016	1	1
7971	Spectral Match to cis-10-Heptadecenoic acid from NIST14	[M+H]+	Ala->Gly substitution|Gln->Asn substitution|Glu->Asp substitution|Leu/Ile->Val substitution|Thr->Ser substitution	-14.016	1	4
7972	Spectral Match to cis-10-Heptadecenoic acid from NIST14	[M+H]+	Met->Cys substitution|Val->Ala substitution	-28.031	1	3
7973	Spectral Match to cis,cis-9,12-Octadecadien-1-ol from NIST14	[M+H]+	unspecified	112.125	1	1
7974	Spectral Match to cis,cis-9,12-Octadecadien-1-ol from NIST14	[M+H]+	unspecified	92.047	2	2
7975	Spectral Match to cis,cis-9,12-Octadecadien-1-ol from NIST14	[M+H]+	unspecified|unspecified	74.035	3	10
7976	Spectral Match to cis,cis-9,12-Octadecadien-1-ol from NIST14	[M+H]+	unspecified	69.058	1	1
7977	Spectral Match to cis,cis-9,12-Octadecadien-1-ol from NIST14	[M+H]+	unspecified	54.047	1	1
7978	Spectral Match to cis,cis-9,12-Octadecadien-1-ol from NIST14	[M+H]+	unspecified	50.036	2	4
7979	Spectral Match to cis,cis-9,12-Octadecadien-1-ol from NIST14	[M+H]+	Acetylation|Ser->Glu substitution|unspecified	42.01	1	1
7980	Spectral Match to cis,cis-9,12-Octadecadien-1-ol from NIST14	[M+H]+	extra OH sodium adduct|Glyoxal-derived hydroimiadazolone|S-carbamoylmethylcysteine cyclization (N-terminus)|unspecified	39.994	1	1
7981	Spectral Match to cis,cis-9,12-Octadecadien-1-ol from NIST14	[M+H]+	Acrolein addition +38|unspecified	38.015	1	1
7982	Spectral Match to cis,cis-9,12-Octadecadien-1-ol from NIST14	[M+H]+	unspecified	32.026	2	2
7983	Spectral Match to cis,cis-9,12-Octadecadien-1-ol from NIST14	[M+H]+	Pro->Glu substitution|dihydroxy	31.99	3	2
7984	Spectral Match to cis,cis-9,12-Octadecadien-1-ol from NIST14	[M+H]+	unspecified	31.953	2	2
7985	Spectral Match to cis,cis-9,12-Octadecadien-1-ol from NIST14	[M+H]+	Val->Glu substitution|quinone|unspecified	29.974	2	3
7986	Spectral Match to cis,cis-9,12-Octadecadien-1-ol from NIST14	[M+H]+	Acetaldehyde +26|Ala->Pro substitution|unspecified	26.016	1	1
7987	Spectral Match to cis,cis-9,12-Octadecadien-1-ol from NIST14	[M+H]+	unspecified	25.979	3	2
7988	Spectral Match to cis,cis-9,12-Octadecadien-1-ol from NIST14	[M+H]+	Proline oxidation to 5-hydroxy-2-aminovaleric acid|water	18.01	1	1
7989	Spectral Match to cis,cis-9,12-Octadecadien-1-ol from NIST14	[M+H]+	unspecified	17.062	1	1
7990	Spectral Match to cis,cis-9,12-Octadecadien-1-ol from NIST14	[M+H]+	Asn->Gln substitution|Asp->Glu substitution|Gly->Ala substitution|Methylation|Ser->Thr substitution|Val->Leu/Ile substitution|chain elongation	14.016	2	3
7991	Spectral Match to cis,cis-9,12-Octadecadien-1-ol from NIST14	[M+H]+	unspecified	14.002	1	1
7992	Spectral Match to cis,cis-9,12-Octadecadien-1-ol from NIST14	[M+H]+	Thr->Asp substitution|Tryptophan oxidation to oxolactone|aldehyde and ketone modifications|hydroxylation difference carboxylation|proline oxidation to pyroglutamic acid	13.979	2	2
7993	Spectral Match to cis,cis-9,12-Octadecadien-1-ol from NIST14	[M+H]+	unspecified	13.018	1	1
7994	Spectral Match to cis,cis-9,12-Octadecadien-1-ol from NIST14	[M+H]+	Loss of O2; nitro photochemical decomposition|Thr->Asn substitution	12.996	1	1
7995	Spectral Match to cis,cis-9,12-Octadecadien-1-ol from NIST14	[M+H]+	unspecified	11.964	1	1
7996	Spectral Match to cis,cis-9,12-Octadecadien-1-ol from NIST14	[M+H]+	unspecified	11.889	1	1
7997	Spectral Match to cis,cis-9,12-Octadecadien-1-ol from NIST14	[M+H]+	Pro->Val substitution|reduction	2.016	1	1
7998	Spectral Match to cis,cis-9,12-Octadecadien-1-ol from NIST14	[M+H]+	transamination	1.031	1	1
7999	Spectral Match to cis,cis-9,12-Octadecadien-1-ol from NIST14	[M+H]+	2-amino-3-oxo-butanoic_acid|Intact disulfide bridge|Val->Pro substitution	-2.016	3	34
8000	Spectral Match to cis,cis-9,12-Octadecadien-1-ol from NIST14	[M+H]+	unspecified	-4.031	1	2
8001	Spectral Match to cis,cis-9,12-Octadecadien-1-ol from NIST14	[M+H]+	unspecified	-11.004	2	5
8002	Spectral Match to cis,cis-9,12-Octadecadien-1-ol from NIST14	[M+H]+	unspecified	-13.014	1	1
8003	Spectral Match to cis,cis-9,12-Octadecadien-1-ol from NIST14	[M+H]+	Ala->Gly substitution|Gln->Asn substitution|Glu->Asp substitution|Leu/Ile->Val substitution|Thr->Ser substitution	-14.016	3	3
8004	Spectral Match to cis,cis-9,12-Octadecadien-1-ol from NIST14	[M+H]+	Lys->Asn substitution	-14.052	3	2
8005	Spectral Match to cis,cis-9,12-Octadecadien-1-ol from NIST14	[M+H]+	Leu/Ile->Pro substitution|unspecified	-16.031	1	1
8006	Spectral Match to cis,cis-9,12-Octadecadien-1-ol from NIST14	[M+H]+	unspecified	-24.984	1	1
8007	Spectral Match to cis,cis-9,12-Octadecadien-1-ol from NIST14	[M+H]+	Lys->Thr substitution	-27.047	1	1
8008	Spectral Match to cis,cis-9,12-Octadecadien-1-ol from NIST14	[M+H]+	Met->Cys substitution|Val->Ala substitution	-28.031	12	32
8009	Spectral Match to cis,cis-9,12-Octadecadien-1-ol from NIST14	[M+H]+	unspecified	-30.047	1	1
8010	Spectral Match to cis,cis-9,12-Octadecadien-1-ol from NIST14	[M+H]+	unspecified	-40.067	2	5
8011	Spectral Match to cis,cis-9,12-Octadecadien-1-ol from NIST14	[M+H]+	Leu/Ile->Ala substitution|Val->Gly substitution|unspecified	-42.047	2	2
8012	Spectral Match to cis,cis-9,12-Octadecadien-1-ol from NIST14	[M-H2O+H]+	unspecified	-52.104	1	1
8013	Spectral Match to cis,cis-9,12-Octadecadien-1-ol from NIST14	[M+H]+	Leu/Ile->Gly substitution	-56.062	2	3
8014	Spectral Match to cis,cis-9,12-Octadecadien-1-ol from NIST14	[M+H]+	unspecified	-56.099	1	1
8015	Spectral Match to cis,cis-9,12-Octadecadien-1-ol from NIST14	[M+H]+	unspecified	-84.094	4	6
8016	Spectral Match to Zymosterol from NIST14	[M-H2O+H]+	hexuronic acid	176.032	1	1
8017	Spectral Match to Zymosterol from NIST14	[M-H2O+H]+	unspecified	90.031	2	2
8018	Spectral Match to Zymosterol from NIST14	[M-H2O+H]+	unspecified|unspecified	76.052	1	1
8019	Spectral Match to Zymosterol from NIST14	[M-H2O+H]+	unspecified|unspecified	60.021	1	1
8020	Spectral Match to Zymosterol from NIST14	[M-H2O+H]+	unspecified|Acrolein addition +56|Propionate labeling reagent light form (N-term & K)|unspecified	56.026	1	3
8021	Spectral Match to Zymosterol from NIST14	[M-H2O+H]+	cysteine oxidation to cysteic acid	47.985	2	2
8022	Spectral Match to Zymosterol from NIST14	[M-H2O+H]+	formic acid adduct	46.005	1	1
8023	Spectral Match to Zymosterol from NIST14	[M-H2O+H]+	unspecified	41.974	1	1
8024	Spectral Match to Zymosterol from NIST14	[M-H2O+H]+	Gly->Pro substitution|Propionaldehyde +40|unspecified	40.031	1	1
8025	Spectral Match to Zymosterol from NIST14	[M-H2O+H]+	unspecified	34.005	2	3
8026	Spectral Match to Zymosterol from NIST14	[M-H2O+H]+	Pro->Glu substitution|dihydroxy	31.99	1	1
8027	Spectral Match to Zymosterol from NIST14	[M-H2O+H]+	unspecified	30.047	1	1
8028	Spectral Match to Zymosterol from NIST14	[M-H2O+H]+	Val->Glu substitution|quinone|unspecified	29.974	1	1
8029	Spectral Match to Zymosterol from NIST14	[M-H2O+H]+	Proline oxidation to 5-hydroxy-2-aminovaleric acid|water	18.01	3	5
8030	Spectral Match to Zymosterol from NIST14	[M-H2O+H]+	Ala->Ser substitution|Oxidation or Hydroxylation|Phe->Tyr substitution	15.995	2	3
8031	Spectral Match to Zymosterol from NIST14	[M-H2O+H]+	unspecified	3.958	2	2
8032	Spectral Match to Zymosterol from NIST14	[M-H2O+H]+	unspecified	2.027	1	1
8033	Spectral Match to Zymosterol from NIST14	[M-H2O+H]+	Pro->Val substitution|reduction	2.016	9	33
8034	Spectral Match to Zymosterol from NIST14	[M-H2O+H]+	Val->Thr substitution	1.979	1	1
8035	Spectral Match to Zymosterol from NIST14	[M-H2O+H]+	2-amino-3-oxo-butanoic_acid|Intact disulfide bridge|Val->Pro substitution	-2.016	2	2
8036	Spectral Match to Zymosterol from NIST14	[M-H2O+H]+	unspecified	-10.057	2	3
8037	Spectral Match to Zymosterol from NIST14	[M-H2O+H]+	unspecified	-24.037	1	6
8038	Spectral Match to Zymosterol from NIST14	[M-H2O+H]+	unspecified	-50.053	1	2
8039	Spectral Match to Zymosterol from NIST14	[M-H2O+H]+	unspecified	-82.078	2	3
8040	Spectral Match to Xylometazoline from NIST14	[M+H]+	unspecified	40.016	1	1
8041	Spectral Match to Xylazine from NIST14	[M+H]+	Pro->Val substitution|reduction	2.016	1	1
8042	Spectral Match to Xylazine from NIST14	[M+H]+	C isotope	1.003	1	1
8043	Spectral Match to Xanthosine from NIST14	[M+H]+	unspecified	45.058	1	1
8044	Spectral Match to Xanthosine from NIST14	[M+H]+	Ala->Thr substitution|Gly->Ser substitution|desmethylation + reduction of sulfoxide|formaldehyde induced modifications|hydroxymethyl	30.011	1	1
8045	Spectral Match to Xanthosine from NIST14	[M+H]+	Asp->Gln substitution|Michael addition with methylamine	13.032	3	3
8046	Spectral Match to Xanthosine from NIST14	[M+H]+	unspecified	11.052	1	1
8047	Spectral Match to Xanthosine from NIST14	[M+H]+	unspecified	5.989	1	1
8048	Spectral Match to Xanthosine from NIST14	[M+H]+	Amidation|Asp->Asn substitution|Glu->Gln substitution	-0.984	9	16
8049	Spectral Match to Xanthosine from NIST14	[M+H]+	Ser->Ala substitution|Tyr->Phe substitution|reduction	-15.995	8	13
8050	Spectral Match to Xanthosine from NIST14	[M+H]+	unspecified	-16.978	4	4
8051	Spectral Match to Xanthosine from NIST14	[M+H]+	Homoserine|Met->Thr substitution|unspecified	-29.994	2	2
8052	Spectral Match to Xanthosine from NIST14	[M+H]+	His->Pro substitution|unspecified	-40.009	6	8
8053	Spectral Match to Vitexin-2''-O-rhamnoside from NIST14	[M+H]+	Hexose	162.053	1	1
8054	Spectral Match to Vitexin-2''-O-rhamnoside from NIST14	[M+H]+	Malonylation|Serine analog	86.0	1	1
8055	Spectral Match to Vitexin-2''-O-rhamnoside from NIST14	[M+H]+	Ethanolation|Gly->Thr substitution|PEG repeat unit|unspecified	44.026	1	1
8056	Spectral Match to Vitexin-2''-O-rhamnoside from NIST14	[M+H]+	Acetylation|Ser->Glu substitution|unspecified	42.01	1	1
8057	Spectral Match to Vitexin-2''-O-rhamnoside from NIST14	[M+H]+	Pro->Glu substitution|dihydroxy	31.99	1	1
8058	Spectral Match to Vitexin-2''-O-rhamnoside from NIST14	[M+H]+	Ala->Thr substitution|Gly->Ser substitution|desmethylation + reduction of sulfoxide|formaldehyde induced modifications|hydroxymethyl	30.011	4	4
8059	Spectral Match to Vitexin-2''-O-rhamnoside from NIST14	[M+H]+	Asn->Met substitution	16.997	1	1
8060	Spectral Match to Vitexin-2''-O-rhamnoside from NIST14	[M+H]+	Ala->Ser substitution|Oxidation or Hydroxylation|Phe->Tyr substitution	15.995	11	15
8061	Spectral Match to Vitexin-2''-O-rhamnoside from NIST14	[M+H]+	Asn->Gln substitution|Asp->Glu substitution|Gly->Ala substitution|Methylation|Ser->Thr substitution|Val->Leu/Ile substitution|chain elongation	14.016	2	2
8062	Spectral Match to Vitexin-2''-O-rhamnoside from NIST14	[M+H]+	Asn->Asp substitution|Deamidation|Gln->Glu substitution	0.984	1	1
8063	Spectral Match to Vitexin-2''-O-rhamnoside from NIST14	[M+H]+	unspecified	-13.014	1	1
8064	Spectral Match to Vitexin-2''-O-rhamnoside from NIST14	[M+H]+	unspecified	-14.007	1	1
8065	Spectral Match to Vitexin-2''-O-rhamnoside from NIST14	[M+H]+	Ala->Gly substitution|Gln->Asn substitution|Glu->Asp substitution|Leu/Ile->Val substitution|Thr->Ser substitution	-14.016	5	6
8066	Spectral Match to Vitexin-2''-O-rhamnoside from NIST14	[M-H]-	Ala->Gly substitution|Gln->Asn substitution|Glu->Asp substitution|Leu/Ile->Val substitution|Thr->Ser substitution	-14.016	1	1
8067	Spectral Match to Vitexin-2''-O-rhamnoside from NIST14	[M+H]+	Ser->Ala substitution|Tyr->Phe substitution|reduction	-15.995	2	2
8068	Spectral Match to Vitexin-2''-O-rhamnoside from NIST14	[M+H]+	Dehydration|Pyro-glu from E|carbodiimide crosslinker	-18.011	3	3
8069	Spectral Match to Vitexin-2''-O-rhamnoside from NIST14	[M+H]+	Decarboxylation|Proline oxidation to pyrrolidinone|Ser->Gly substitution|Thr->Ala substitution	-30.01	1	1
8070	Spectral Match to Vitexin-2''-O-rhamnoside from NIST14	[M+H]+	unspecified	-146.058	2	2
8071	Spectral Match to Vitexin from NIST14	[M+H]+	unspecified	30.021	1	1
8072	Spectral Match to Vitexin from NIST14	[M+H]+	Ala->Thr substitution|Gly->Ser substitution|desmethylation + reduction of sulfoxide|formaldehyde induced modifications|hydroxymethyl	30.011	2	6
8073	Spectral Match to Vitexin from NIST14	[M+H]+	Ala->Ser substitution|Oxidation or Hydroxylation|Phe->Tyr substitution	15.995	1	1
8074	Spectral Match to Vitamin B12 from NIST14	[M+2H]2+	unspecified	677.279	6	10
8075	Spectral Match to Venlafaxine from NIST14	[M+H]+	Ala->Gly substitution|Gln->Asn substitution|Glu->Asp substitution|Leu/Ile->Val substitution|Thr->Ser substitution	-14.016	5	6
8076	Spectral Match to Venlafaxine from NIST14	[M+H]+	Met->Cys substitution|Val->Ala substitution	-28.031	1	1
8077	Spectral Match to Vecuronium cation from NIST14	[M]+	Leu/Ile->Thr substitution|Val->Ser substitution	-12.036	2	2
8078	Spectral Match to Vecuronium cation from NIST14	unknown	Leu/Ile->Thr substitution|Val->Ser substitution	-12.036	1	1
8079	Spectral Match to Vecuronium cation from NIST14	[M]+	Glu->Ser substitution|unspecified	-42.01	1	1
8080	Spectral Match to Vecuronium cation from NIST14	[M]+	unspecified	-69.094	1	1
8081	Spectral Match to Valsartan from NIST14	[M+H]+	unspecified	116.047	1	1
8082	Spectral Match to Valsartan from NIST14	[M+H]+	Ala->Ser substitution|Oxidation or Hydroxylation|Phe->Tyr substitution	15.995	1	3
8083	Spectral Match to Valsartan from NIST14	[M+H]+	2-amino-3-oxo-butanoic_acid|Intact disulfide bridge|Val->Pro substitution	-2.016	1	1
8084	Spectral Match to Valsartan from NIST14	[M+H]+	unspecified	-4.955	1	1
8085	Spectral Match to Valsartan from NIST14	[M+H]+	Dehydration|Pyro-glu from E|carbodiimide crosslinker	-18.011	1	1
8086	Spectral Match to Valprolylcarnitine from NIST14	[M+H]+	unspecified	196.219	1	1
8087	Spectral Match to Valprolylcarnitine from NIST14	[M+H]+	Phenyl-lactate	166.171	1	1
8088	Spectral Match to Valprolylcarnitine from NIST14	[M+H]+	unspecified	140.157	8	8
8089	Spectral Match to Valprolylcarnitine from NIST14	[M+H]+	unspecified	138.141	4	4
8090	Spectral Match to Valprolylcarnitine from NIST14	[M+H]+	unspecified	136.125	2	2
8091	Spectral Match to Valprolylcarnitine from NIST14	[M+H]+	unspecified	126.141	1	1
8092	Spectral Match to Valprolylcarnitine from NIST14	[M+H]+	unspecified	124.126	1	1
8093	Spectral Match to Valprolylcarnitine from NIST14	[M+H]+	unspecified	112.125	13	12
8094	Spectral Match to Valprolylcarnitine from NIST14	[M+H]+	unspecified	110.11	3	4
8095	Spectral Match to Valprolylcarnitine from NIST14	[M+H]+	unspecified	110.093	1	1
8096	Spectral Match to Valprolylcarnitine from NIST14	[M+H]+	unspecified	108.094	1	1
8097	Spectral Match to Valprolylcarnitine from NIST14	[M+H]+	unspecified	98.109	4	3
8098	Spectral Match to Valprolylcarnitine from NIST14	[M+H]+	unspecified	84.094	17	21
8099	Spectral Match to Valprolylcarnitine from NIST14	[M+H]+	unspecified	82.078	4	3
8100	Spectral Match to Valprolylcarnitine from NIST14	[M+H]+	unspecified|unspecified	82.005	1	1
8101	Spectral Match to Valprolylcarnitine from NIST14	[M+H]+	unspecified	80.062	1	1
8102	Spectral Match to Valprolylcarnitine from NIST14	[M+H]+	unspecified	70.078	14	13
8103	Spectral Match to Valprolylcarnitine from NIST14	[M+H]+	Piperidination|unspecified	68.063	3	3
8104	Spectral Match to Valprolylcarnitine from NIST14	[M+H]+	Diethylation, analogous to Dimethylation|Gly->Leu/Ile substitution	56.062	19	22
8105	Spectral Match to Valprolylcarnitine from NIST14	[M+H]+	unspecified	54.047	2	2
8106	Spectral Match to Valprolylcarnitine from NIST14	[M+H]+	Ethanolation|Gly->Thr substitution|PEG repeat unit|unspecified	44.026	1	1
8107	Spectral Match to Valprolylcarnitine from NIST14	[M+H]+	Ala->Leu/Ile substitution|Gly->Val substitution|Propyl|tri-Methylation|unspecified	42.047	2	2
8108	Spectral Match to Valprolylcarnitine from NIST14	[M+H]+	unspecified	40.068	1	1
8109	Spectral Match to Valprolylcarnitine from NIST14	[M+H]+	Gly->Pro substitution|Propionaldehyde +40|unspecified	40.031	2	1
8110	Spectral Match to Valprolylcarnitine from NIST14	[M+H]+	Acetaldehyde +28|Ala->Val substitution|Cys->Met substitution|Ethylation|di-Methylation	28.031	15	16
8111	Spectral Match to Valprolylcarnitine from NIST14	[M+H]+	Acetaldehyde +26|Ala->Pro substitution|unspecified	26.016	2	2
8112	Spectral Match to Valprolylcarnitine from NIST14	[M+H]+	Sodium adduct|glyoxal-derived AGE	21.984	1	1
8113	Spectral Match to Valprolylcarnitine from NIST14	[M+H]+	Asn->Gln substitution|Asp->Glu substitution|Gly->Ala substitution|Methylation|Ser->Thr substitution|Val->Leu/Ile substitution|chain elongation	14.016	10	11
8114	Spectral Match to Valprolylcarnitine from NIST14	[M+H]+	formaldehyde adduct|methylation and reduction|unspecified	12.0	2	2
8115	Spectral Match to Valprolylcarnitine from NIST14	[M+H]+	unspecified	-2.007	1	1
8116	Spectral Match to Valprolylcarnitine from NIST14	[M+H]+	2-amino-3-oxo-butanoic_acid|Intact disulfide bridge|Val->Pro substitution	-2.016	12	18
8117	Spectral Match to Valprolylcarnitine from NIST14	[M+H]+	unspecified	-8.061	3	3
8118	Spectral Match to Valprolylcarnitine from NIST14	[M+H]+	Ala->Gly substitution|Gln->Asn substitution|Glu->Asp substitution|Leu/Ile->Val substitution|Thr->Ser substitution	-14.016	3	3
8119	Spectral Match to Valprolylcarnitine from NIST14	[M+H]+	Leu/Ile->Pro substitution|unspecified	-16.031	2	2
8120	Spectral Match to Valprolylcarnitine from NIST14	[M+H]+	Met->Cys substitution|Val->Ala substitution	-28.031	18	23
8121	Spectral Match to Valprolylcarnitine from NIST14	[M+H]+	unspecified	-30.047	1	1
8122	Spectral Match to Valprolylcarnitine from NIST14	[M+H]+	unspecified	-40.067	1	1
8123	Spectral Match to Valprolylcarnitine from NIST14	[M+H]+	Leu/Ile->Ala substitution|Val->Gly substitution|unspecified	-42.047	10	9
8124	Spectral Match to Valprolylcarnitine from NIST14	[M+H]+	unspecified	-42.064	1	1
8125	Spectral Match to Valprolylcarnitine from NIST14	[M+H]+	unspecified	-44.062	1	1
8126	Spectral Match to Valprolylcarnitine from NIST14	[M+H]+	Leu/Ile->Gly substitution	-56.062	15	14
8127	Spectral Match to Valprolylcarnitine from NIST14	[M+H]+	unspecified	-58.078	1	1
8128	Spectral Match to Valprolylcarnitine from NIST14	[M+H]+	unspecified	-70.078	4	4
8129	Spectral Match to Valprolylcarnitine from NIST14	[M+H]+	unspecified	-84.094	5	4
8130	Spectral Match to Valinomycin from NIST14	[M+NH4]+	Asn->Arg substitution	42.056	1	1
8131	Spectral Match to Valinomycin from NIST14	[M+Na]+	Ala->Thr substitution|Gly->Ser substitution|desmethylation + reduction of sulfoxide|formaldehyde induced modifications|hydroxymethyl	30.011	1	1
8132	Spectral Match to Valinomycin from NIST14	[M+Na]+	Ser->Cys substitution|thiocarboxylic acid|sodium to potassium adduct|lithium to sodium adduct	15.976	1	1
8133	Spectral Match to Valinomycin from NIST14	[M+NH4]+	Asn->Gln substitution|Asp->Glu substitution|Gly->Ala substitution|Methylation|Ser->Thr substitution|Val->Leu/Ile substitution|chain elongation	14.016	1	1
8134	Spectral Match to Valinomycin from NIST14	[M+NH4]+	unspecified	3.084	1	1
8135	Spectral Match to Valinomycin from NIST14	[M+NH4]+	unspecified	2.086	1	1
8136	Spectral Match to Valinomycin from NIST14	[M+Na]+	Leu/Ile->Thr substitution|Val->Ser substitution	-12.036	1	1
8137	Spectral Match to Valinomycin from NIST14	[M+Na]+	unspecified	-14.007	1	1
8138	Spectral Match to Valinomycin from NIST14	[M+NH4]+	Isopeptide bond formation with loss of ammonia|Loss of ammonia|Pyro-glu from Q	-17.026	1	2
8139	Spectral Match to Valerylcarnitine from NIST14	[M+H]+	D-enduracididine|capreomycidine|enduracididine	154.172	1	1
8140	Spectral Match to Valerylcarnitine from NIST14	[M+H]+	unspecified	82.078	1	1
8141	Spectral Match to Valerylcarnitine from NIST14	[M+H]+	unspecified	70.078	1	1
8142	Spectral Match to Valerylcarnitine from NIST14	[M+H]+	Ala->Leu/Ile substitution|Gly->Val substitution|Propyl|tri-Methylation|unspecified	42.047	2	2
8143	Spectral Match to Valerylcarnitine from NIST14	[M+H]+	Acetylation|Ser->Glu substitution|unspecified	42.01	1	1
8144	Spectral Match to Valerylcarnitine from NIST14	[M+H]+	Gly->Pro substitution|Propionaldehyde +40|unspecified	40.031	2	7
8145	Spectral Match to Valerylcarnitine from NIST14	[M+H]+	Ala->Ser substitution|Oxidation or Hydroxylation|Phe->Tyr substitution	15.995	1	1
8146	Spectral Match to Valerylcarnitine from NIST14	[M+H]+	Asn->Gln substitution|Asp->Glu substitution|Gly->Ala substitution|Methylation|Ser->Thr substitution|Val->Leu/Ile substitution|chain elongation	14.016	4	5
8147	Spectral Match to Valerylcarnitine from NIST14	[M+H]+	formaldehyde adduct|methylation and reduction|unspecified	12.0	1	1
8148	Spectral Match to Valerylcarnitine from NIST14	[M+H]+	2-amino-3-oxo-butanoic_acid|Intact disulfide bridge|Val->Pro substitution	-2.016	1	1
8149	Spectral Match to Valerylcarnitine from NIST14	[M+H]+	Ala->Gly substitution|Gln->Asn substitution|Glu->Asp substitution|Leu/Ile->Val substitution|Thr->Ser substitution	-14.016	8	20
8150	Spectral Match to Valerylcarnitine from NIST14	[M+H]+	unspecified	-14.029	1	1
8151	Spectral Match to Valerylcarnitine from NIST14	[M+H]+	unspecified	-17.009	1	1
8152	Spectral Match to Valerylcarnitine from NIST14	[M+H]+	Met->Cys substitution|Val->Ala substitution	-28.031	3	3
8153	Spectral Match to Valerylcarnitine from NIST14	[M+H]+	unspecified	-41.043	1	1
8154	Spectral Match to Valerylcarnitine from NIST14	[M+H]+	Leu/Ile->Ala substitution|Val->Gly substitution|unspecified	-42.047	5	5
8155	Spectral Match to Val-Val from NIST14	[M+H]+	Val->Phe substitution	48.0	1	1
8156	Spectral Match to Val-Val from NIST14	[M+H]+	Ala->Cys substitution|Val->Met substitution|persulfide	31.972	1	1
8157	Spectral Match to Val-Val from NIST14	[M+H]+	unspecified	14.981	1	1
8158	Spectral Match to Val-Val from NIST14	[M+H]+	Asn->Gln substitution|Asp->Glu substitution|Gly->Ala substitution|Methylation|Ser->Thr substitution|Val->Leu/Ile substitution|chain elongation	14.016	1	2
8159	Spectral Match to Val-Val from NIST14	[M+H]+	C isotope	1.003	1	1
8160	Spectral Match to Val-Val from NIST14	[M+H]+	Leu/Ile->Ala substitution|Val->Gly substitution|unspecified	-42.047	2	2
8161	Spectral Match to Val-Trp from NIST14	[M+H]+	Lactosylation	324.106	1	1
8162	Spectral Match to Val-Trp from NIST14	[M+H]+	unspecified	303.156	1	5
8163	Spectral Match to Val-Trp from NIST14	[M+H]+	Val->Phe substitution	48.0	5	5
8164	Spectral Match to Val-Trp from NIST14	[M+H]+	Val->Glu substitution|quinone|unspecified	29.974	1	1
8165	Spectral Match to Val-Trp from NIST14	[M+H]+	unspecified	15.02	1	2
8166	Spectral Match to Val-Trp from NIST14	[M+H]+	Asn->Gln substitution|Asp->Glu substitution|Gly->Ala substitution|Methylation|Ser->Thr substitution|Val->Leu/Ile substitution|chain elongation	14.016	5	16
8167	Spectral Match to Val-Trp from NIST14	[M+H]+	Val->Thr substitution	1.979	2	2
8168	Spectral Match to Val-Trp from NIST14	[M+H]+	unspecified	-0.963	1	1
8169	Spectral Match to Val-Trp from NIST14	[M+H]+	Cys->Thr substitution	-1.959	1	1
8170	Spectral Match to Val-Trp from NIST14	[M+H]+	unspecified	-2.007	1	1
8171	Spectral Match to Val-Trp from NIST14	[M+H]+	2-amino-3-oxo-butanoic_acid|Intact disulfide bridge|Val->Pro substitution	-2.016	1	3
8172	Spectral Match to Val-Trp from NIST14	[M+H]+	Leu/Ile->Thr substitution|Val->Ser substitution	-12.036	2	2
8173	Spectral Match to Val-Trp from NIST14	[M+H]+	Met->Cys substitution|Val->Ala substitution	-28.031	3	3
8174	Spectral Match to Val-Trp from NIST14	[M+H]+	Lys->Val substitution|unspecified	-29.028	1	1
8175	Spectral Match to Val-Pro from NIST14	[M+H]+	Val->Phe substitution	48.0	2	3
8176	Spectral Match to Val-Pro from NIST14	[M+H]+	unspecified	30.047	1	1
8177	Spectral Match to Val-Pro from NIST14	[M+H]+	Pro->Leu/Ile substitution|unspecified	16.031	1	1
8178	Spectral Match to Val-Pro from NIST14	[M+H]+	Asn->Gln substitution|Asp->Glu substitution|Gly->Ala substitution|Methylation|Ser->Thr substitution|Val->Leu/Ile substitution|chain elongation	14.016	3	8
8179	Spectral Match to Val-Pro from NIST14	[M+H]+	unspecified	-27.029	1	1
8180	Spectral Match to Val-Phe from NIST14	[M+H]+	Val->Tyr substitution|unspecified	63.995	1	1
8181	Spectral Match to Val-Phe from NIST14	[M+H]+	Val->Phe substitution	48.0	4	4
8182	Spectral Match to Val-Phe from NIST14	[M-H2O+H]+	Val->Phe substitution	48.0	1	1
8183	Spectral Match to Val-Phe from NIST14	[M+H]+	Ala->Ser substitution|Oxidation or Hydroxylation|Phe->Tyr substitution	15.995	4	4
8184	Spectral Match to Val-Phe from NIST14	[M-H2O+H]+	Ala->Ser substitution|Oxidation or Hydroxylation|Phe->Tyr substitution	15.995	1	1
8185	Spectral Match to Val-Phe from NIST14	[M+H]+	Asn->Gln substitution|Asp->Glu substitution|Gly->Ala substitution|Methylation|Ser->Thr substitution|Val->Leu/Ile substitution|chain elongation	14.016	8	14
8186	Spectral Match to Val-Phe from NIST14	[M-H2O+H]+	Asn->Gln substitution|Asp->Glu substitution|Gly->Ala substitution|Methylation|Ser->Thr substitution|Val->Leu/Ile substitution|chain elongation	14.016	1	1
8187	Spectral Match to Val-Phe from NIST14	[M+H]+	Val->Thr substitution	1.979	2	2
8188	Spectral Match to Val-Phe from NIST14	[M-H2O+H]+	unspecified	-2.007	1	1
8189	Spectral Match to Val-Phe from NIST14	[M+H]+	2-amino-3-oxo-butanoic_acid|Intact disulfide bridge|Val->Pro substitution	-2.016	1	1
8190	Spectral Match to Val-Phe from NIST14	[M+H]+	Leu/Ile->Pro substitution|unspecified	-16.031	7	6
8191	Spectral Match to Val-Phe from NIST14	[M-H2O+H]+	Leu/Ile->Pro substitution|unspecified	-16.031	1	1
8192	Spectral Match to Val-Phe from NIST14	[M+H]+	unspecified	-19.969	2	2
8193	Spectral Match to Val-Phe from NIST14	[M+H]+	Phe->Leu/Ile substitution	-33.984	10	11
8194	Spectral Match to Val-Phe from NIST14	[M-H2O+H]+	Phe->Leu/Ile substitution	-33.984	1	1
8195	Spectral Match to Val-Phe from NIST14	[M+H]+	Phe->Val substitution	-48.0	2	2
8196	Spectral Match to Val-Phe from NIST14	[M+H]+	unspecified|Tyr->Pro substitution|unspecified	-66.011	1	1
8197	Spectral Match to Val-Met from NIST14	[M+H]+	unspecified	48.019	1	1
8198	Spectral Match to Val-Met from NIST14	[M+H]+	Val->Phe substitution	48.0	4	4
8199	Spectral Match to Val-Met from NIST14	[M+H]+	unspecified	32.026	4	4
8200	Spectral Match to Val-Met from NIST14	[M+H]+	Pro->Leu/Ile substitution|unspecified	16.031	5	7
8201	Spectral Match to Val-Met from NIST14	[M+H]+	Asn->Gln substitution|Asp->Glu substitution|Gly->Ala substitution|Methylation|Ser->Thr substitution|Val->Leu/Ile substitution|chain elongation	14.016	4	4
8202	Spectral Match to Val-Met from NIST14	[M+H]+	Ser->Pro substitution	10.021	1	1
8203	Spectral Match to Val-Met from NIST14	[M+H]+	unspecified	-2.007	1	1
8204	Spectral Match to Val-Met from NIST14	[M+H]+	Met->Leu/Ile substitution	-17.956	4	7
8205	Spectral Match to Val-Met from NIST14	[M+H]+	Homoserine|Met->Thr substitution|unspecified	-29.994	1	1
8206	Spectral Match to Val-Met from NIST14	[M+H]+	Cys->Ala substitution|Met->Val substitution	-31.972	4	4
8207	Spectral Match to Val-Met from NIST14	[M+H]+	Phe->Leu/Ile substitution	-33.984	1	3
8208	Spectral Match to Val-Met from NIST14	[M+H]+	unspecified	-49.982	1	1
8209	Spectral Match to Val-Leu from NIST14	[M+H]+	unspecified	230.163	1	2
8210	Spectral Match to Val-Leu from NIST14	[M+H]+	Val->Tyr substitution|unspecified	63.995	2	3
8211	Spectral Match to Val-Leu from NIST14	[M+H]+	Val->Phe substitution	48.0	3	3
8212	Spectral Match to Val-Leu from NIST14	[M-H2O+H]+	Val->Phe substitution	48.0	6	7
8213	Spectral Match to Val-Leu from NIST14	[M+H]+	Leu/Ile->Phe substitution	33.985	4	4
8214	Spectral Match to Val-Leu from NIST14	[M-H2O+H]+	Leu/Ile->Phe substitution	33.985	9	9
8215	Spectral Match to Val-Leu from NIST14	[M+H]+	unspecified	29.937	1	1
8216	Spectral Match to Val-Leu from NIST14	[M-H2O+H]+	Acetaldehyde +28|Ala->Val substitution|Cys->Met substitution|Ethylation|di-Methylation	28.031	1	1
8217	Spectral Match to Val-Leu from NIST14	[M-H2O+H]+	unspecified	14.942	1	1
8218	Spectral Match to Val-Leu from NIST14	[M+H]+	Asn->Gln substitution|Asp->Glu substitution|Gly->Ala substitution|Methylation|Ser->Thr substitution|Val->Leu/Ile substitution|chain elongation	14.016	3	5
8219	Spectral Match to Val-Leu from NIST14	[M-H2O+H]+	Asn->Gln substitution|Asp->Glu substitution|Gly->Ala substitution|Methylation|Ser->Thr substitution|Val->Leu/Ile substitution|chain elongation	14.016	14	15
8220	Spectral Match to Val-Leu from NIST14	[M-H2O+H]+	Thr->Asp substitution|Tryptophan oxidation to oxolactone|aldehyde and ketone modifications|hydroxylation difference carboxylation|proline oxidation to pyroglutamic acid	13.979	2	2
8221	Spectral Match to Val-Leu from NIST14	[M+H]+	unspecified	11.964	1	1
8222	Spectral Match to Val-Leu from NIST14	[M+H]+	C isotope	1.003	2	5
8223	Spectral Match to Val-Leu from NIST14	[M-H2O+H]+	2-amino-3-oxo-butanoic_acid|Intact disulfide bridge|Val->Pro substitution	-2.016	9	20
8224	Spectral Match to Val-Leu from NIST14	[M-H2O+H]+	Leu/Ile->Thr substitution|Val->Ser substitution	-12.036	1	1
8225	Spectral Match to Val-Leu from NIST14	[M+H]+	unspecified	-13.014	1	2
8226	Spectral Match to Val-Leu from NIST14	[M-H2O+H]+	Ala->Gly substitution|Gln->Asn substitution|Glu->Asp substitution|Leu/Ile->Val substitution|Thr->Ser substitution	-14.016	2	2
8227	Spectral Match to Val-Leu from NIST14	[M-H2O+H]+	unspecified	-14.071	1	1
8228	Spectral Match to Val-Leu from NIST14	[M-H2O+H]+	Leu/Ile->Pro substitution|unspecified	-16.031	2	2
8229	Spectral Match to Val-Leu from NIST14	[M-H2O+H]+	unspecified	-16.068	1	1
8230	Spectral Match to Val-Leu from NIST14	[M-H2O+H]+	Met->Cys substitution|Val->Ala substitution	-28.031	3	3
8231	Spectral Match to Val-Leu from NIST14	[M+H]+	Lys->Val substitution|unspecified	-29.028	1	1
8232	Spectral Match to Val-Leu from NIST14	[M-H2O+H]+	Decarboxylation|Proline oxidation to pyrrolidinone|Ser->Gly substitution|Thr->Ala substitution	-30.01	1	2
8233	Spectral Match to Val-Leu from NIST14	[M-H2O+H]+	unspecified	-42.064	1	1
8234	Spectral Match to Val-Leu from NIST14	[M-H2O+H]+	unspecified	-42.1	1	1
8235	Spectral Match to Val-Ile-Arg from NIST14	[M+2H]2+	unspecified	193.132	2	3
8236	Spectral Match to Val-Ile from NIST14	[M+H]+	unspecified	230.163	2	20
8237	Spectral Match to Val-Ile from NIST14	[M+H]+	Bu fragment of BuUrBu crosslinker|N-ethyl iodoacetamide-d0	85.053	1	1
8238	Spectral Match to Val-Ile from NIST14	[M+H]+	Val->Tyr substitution|unspecified	63.995	3	3
8239	Spectral Match to Val-Ile from NIST14	[M+H]+	unspecified	59.965	1	1
8240	Spectral Match to Val-Ile from NIST14	[M+H]+	Leu/Ile->Tyr substitution	49.982	1	1
8241	Spectral Match to Val-Ile from NIST14	[M+H]+	Val->Phe substitution	48.0	5	7
8242	Spectral Match to Val-Ile from NIST14	[M+H]+	Leu/Ile->Phe substitution	33.985	5	6
8243	Spectral Match to Val-Ile from NIST14	[M+H]+	Ala->Cys substitution|Val->Met substitution|persulfide	31.972	1	1
8244	Spectral Match to Val-Ile from NIST14	[M+H]+	Leu/Ile->Glu substitution|Val->Asp substitution	15.958	1	1
8245	Spectral Match to Val-Ile from NIST14	[M+H]+	Asn->Gln substitution|Asp->Glu substitution|Gly->Ala substitution|Methylation|Ser->Thr substitution|Val->Leu/Ile substitution|chain elongation	14.016	4	8
8246	Spectral Match to Val-Ile from NIST14	[M+H]+	unspecified	11.964	2	2
8247	Spectral Match to Val-Ile from NIST14	[M+H]+	Val->Thr substitution	1.979	8	13
8248	Spectral Match to Val-Ile from NIST14	[M+H]+	C isotope	1.003	3	5
8249	Spectral Match to Val-Ile from NIST14	[M+H]+	2-amino-3-oxo-butanoic_acid|Intact disulfide bridge|Val->Pro substitution	-2.016	1	1
8250	Spectral Match to Val-Ile from NIST14	[M+H]+	Leu/Ile->Thr substitution|Val->Ser substitution	-12.036	3	3
8251	Spectral Match to Val-Ile from NIST14	[M+H]+	Leu/Ile->Pro substitution|unspecified	-16.031	1	1
8252	Spectral Match to Val-Ile from NIST14	[M+H]+	Dehydration|Pyro-glu from E|carbodiimide crosslinker	-18.011	1	1
8253	Spectral Match to Val-Ile from NIST14	[M+H]+	Leu/Ile->Ala substitution|Val->Gly substitution|unspecified	-42.047	3	3
8254	Spectral Match to Val-Gly-Val from NIST14	[M+H]+	Ala->Glu substitution|Gly->Asp substitution|Iodoacetic acid derivative|unspecified|unspecified	58.005	1	1
8255	Spectral Match to Val-Gly-Val from NIST14	[M+H]+	Diethylation, analogous to Dimethylation|Gly->Leu/Ile substitution	56.062	1	1
8256	Spectral Match to Val-Gly-Val from NIST14	[M+H]+	Ala->Thr substitution|Gly->Ser substitution|desmethylation + reduction of sulfoxide|formaldehyde induced modifications|hydroxymethyl	30.011	1	1
8257	Spectral Match to Val-Gly-Val from NIST14	[M+H]+	Acetaldehyde +28|Ala->Val substitution|Cys->Met substitution|Ethylation|di-Methylation	28.031	1	1
8258	Spectral Match to Val-Gly-Val from NIST14	[M+H]+	Asn->Gln substitution|Asp->Glu substitution|Gly->Ala substitution|Methylation|Ser->Thr substitution|Val->Leu/Ile substitution|chain elongation	14.016	2	8
8259	Spectral Match to Val-Arg from NIST14	[M+H]+	Nmethylmaleimidehydrolysis|Photo-induced Proline adduct|monoglutamyl|unspecified	129.043	1	2
8260	Spectral Match to Val-Arg from NIST14	[M+H]+	Val->Phe substitution	48.0	1	3
8261	Spectral Match to Val-Arg from NIST14	[M+H]+	Asn->Gln substitution|Asp->Glu substitution|Gly->Ala substitution|Methylation|Ser->Thr substitution|Val->Leu/Ile substitution|chain elongation	14.016	2	7
8262	Spectral Match to Uvaol from NIST14	[M+H]+	caffeic acid	162.033	1	1
8263	Spectral Match to Uvaol from NIST14	[M+H]+	Ala->Asp substitution|Carboxylation	43.991	1	1
8264	Spectral Match to Uvaol from NIST14	[M+H]+	Acetylation|Ser->Glu substitution|unspecified	42.01	4	6
8265	Spectral Match to Uvaol from NIST14	[M+H]+	2x water	36.021	1	1
8266	Spectral Match to Uvaol from NIST14	[M+H]+	Pro->Glu substitution|dihydroxy	31.99	1	1
8267	Spectral Match to Uvaol from NIST14	[M+H]+	Val->Glu substitution|quinone|unspecified	29.974	1	1
8268	Spectral Match to Uvaol from NIST14	[M+H]+	Proline oxidation to 5-hydroxy-2-aminovaleric acid|water	18.01	1	2
8269	Spectral Match to Uvaol from NIST14	[M+H]+	Asn->Met substitution	16.997	1	1
8270	Spectral Match to Uvaol from NIST14	[M+H]+	Ala->Ser substitution|Oxidation or Hydroxylation|Phe->Tyr substitution	15.995	2	2
8271	Spectral Match to Uvaol from NIST14	[M+H]+	Asn->Gln substitution|Asp->Glu substitution|Gly->Ala substitution|Methylation|Ser->Thr substitution|Val->Leu/Ile substitution|chain elongation	14.016	1	1
8272	Spectral Match to Uvaol from NIST14	[M+H]+	Thr->Asp substitution|Tryptophan oxidation to oxolactone|aldehyde and ketone modifications|hydroxylation difference carboxylation|proline oxidation to pyroglutamic acid	13.979	2	5
8273	Spectral Match to Uvaol from NIST14	[M+H]+	unspecified	11.964	2	4
8274	Spectral Match to Uvaol from NIST14	[M+H]+	C isotope	1.003	1	2
8275	Spectral Match to Uvaol from NIST14	[M+H]+	unspecified	-1.011	1	1
8276	Spectral Match to Uvaol from NIST14	[M+H]+	Thr->Val substitution	-1.98	1	1
8277	Spectral Match to Uvaol from NIST14	[M+H]+	unspecified	-2.007	1	1
8278	Spectral Match to Uvaol from NIST14	[M+H]+	2-amino-3-oxo-butanoic_acid|Intact disulfide bridge|Val->Pro substitution	-2.016	5	15
8279	Spectral Match to Uvaol from NIST14	[M+H]+	unspecified	-2.052	1	1
8280	Spectral Match to Uvaol from NIST14	[M+H]+	unspecified	-3.029	1	1
8281	Spectral Match to Uvaol from NIST14	[M+H]+	unspecified	-4.031	2	2
8282	Spectral Match to Uvaol from NIST14	[M+H]+	unspecified	-4.048	1	1
8283	Spectral Match to Uvaol from NIST14	[M+H]+	Ser->Ala substitution|Tyr->Phe substitution|reduction	-15.995	3	4
8284	Spectral Match to Uvaol from NIST14	[M+H]+	unspecified	-17.009	1	1
8285	Spectral Match to Uvaol from NIST14	[M+H]+	Dehydration|Pyro-glu from E|carbodiimide crosslinker	-18.011	3	4
8286	Spectral Match to Uvaol from NIST14	[M+H]+	unspecified	-18.047	2	2
8287	Spectral Match to Uvaol from NIST14	[M+H]+	Formation of five membered aromatic heterocycle	-20.026	1	1
8288	Spectral Match to Uvaol from NIST14	[M+H]+	unspecified	-22.04	1	1
8289	Spectral Match to Uvaol from NIST14	[M+H]+	Leu/Ile->Ser substitution	-26.052	1	1
8290	Spectral Match to Uvaol from NIST14	[M+H]+	Met->Cys substitution|Val->Ala substitution	-28.031	1	1
8291	Spectral Match to Uvaol from NIST14	[M+H]+	unspecified	-28.068	1	1
8292	Spectral Match to Uvaol from NIST14	[M+H]+	unspecified	-34.042	1	1
8293	Spectral Match to Uvaol from NIST14	[M+H]+	unspecified	-140.156	1	1
8294	Spectral Match to Ursodeoxycholic acid from NIST14	[M-H2O+H]+	unspecified	410.304	5	5
8295	Spectral Match to Ursodeoxycholic acid from NIST14	[M-H2O+H]+	unspecified	268.151	3	2
8296	Spectral Match to Ursodeoxycholic acid from NIST14	[M-H2O+H]+	unspecified	262.231	2	1
8297	Spectral Match to Ursodeoxycholic acid from NIST14	[M-H2O+H]+	unspecified	197.09	1	1
8298	Spectral Match to Ursodeoxycholic acid from NIST14	[M-H2O+H]+	unspecified	107.004	1	1
8299	Spectral Match to Ursodeoxycholic acid from NIST14	[M-H2O+H]+	unspecified	97.968	2	2
8300	Spectral Match to Ursodeoxycholic acid from NIST14	[M-H2O+H]+	unspecified|Butyryl|Crotonaldehyde|unspecified	70.042	1	1
8301	Spectral Match to Ursodeoxycholic acid from NIST14	[M-H2O+H]+	Ala->Leu/Ile substitution|Gly->Val substitution|Propyl|tri-Methylation|unspecified	42.047	4	3
8302	Spectral Match to Ursodeoxycholic acid from NIST14	[M-H2O+H]+	unspecified	41.099	1	1
8303	Spectral Match to Ursodeoxycholic acid from NIST14	[M-H2O+H]+	Ser->Gln substitution|amidination of lysines or N-terminal amines with methyl acetimidate|unspecified	41.027	2	2
8304	Spectral Match to Ursodeoxycholic acid from NIST14	[M-H2O+H]+	extra OH sodium adduct|Glyoxal-derived hydroimiadazolone|S-carbamoylmethylcysteine cyclization (N-terminus)|unspecified	39.994	2	2
8305	Spectral Match to Ursodeoxycholic acid from NIST14	[M-H2O+H]+	unspecified	35.037	4	4
8306	Spectral Match to Ursodeoxycholic acid from NIST14	[M-H2O+H]+	Acetaldehyde +28|Ala->Val substitution|Cys->Met substitution|Ethylation|di-Methylation	28.031	3	2
8307	Spectral Match to Ursodeoxycholic acid from NIST14	[M-H2O+H]+	Acetaldehyde +26|Ala->Pro substitution|unspecified	26.016	3	3
8308	Spectral Match to Ursodeoxycholic acid from NIST14	[M-H2O+H]+	replacement of proton with ammonium ion	17.027	3	3
8309	Spectral Match to Ursodeoxycholic acid from NIST14	[M-H2O+H]+	Ala->Ser substitution|Oxidation or Hydroxylation|Phe->Tyr substitution	15.995	2	1
8310	Spectral Match to Ursodeoxycholic acid from NIST14	[M-H2O+H]+	Asn->Gln substitution|Asp->Glu substitution|Gly->Ala substitution|Methylation|Ser->Thr substitution|Val->Leu/Ile substitution|chain elongation	14.016	1	2
8311	Spectral Match to Ursodeoxycholic acid from NIST14	[M-H2O+H]+	C isotope	1.003	1	1
8312	Spectral Match to Ursodeoxycholic acid from NIST14	[M-H2O+H]+	2-amino-3-oxo-butanoic_acid|Intact disulfide bridge|Val->Pro substitution	-2.016	17	50
8313	Spectral Match to Ursodeoxycholic acid from NIST14	[M-H2O+H]+	unspecified	-4.031	1	1
8314	Spectral Match to Ursodeoxycholic acid from NIST14	[M-H2O+H]+	Ala->Gly substitution|Gln->Asn substitution|Glu->Asp substitution|Leu/Ile->Val substitution|Thr->Ser substitution	-14.016	4	3
8315	Spectral Match to Ursodeoxycholic acid from NIST14	[M-H2O+H]+	Leu/Ile->Pro substitution|unspecified	-16.031	1	1
8316	Spectral Match to Ursodeoxycholic acid from NIST14	[M-H2O+H]+	Dehydration|Pyro-glu from E|carbodiimide crosslinker	-18.011	1	1
8317	Spectral Match to Ursodeoxycholic acid from NIST14	[M-H2O+H]+	Leu/Ile->Ala substitution|Val->Gly substitution|unspecified	-42.047	1	1
8318	Spectral Match to Urobilin from NIST14	[M+H]+	Gluconoylation	178.047	1	1
8319	Spectral Match to Urobilin from NIST14	[M+H]+	hexuronic acid	176.032	4	3
8320	Spectral Match to Urobilin from NIST14	[M+H]+	Nmethylmaleimidehydrolysis|Photo-induced Proline adduct|monoglutamyl|unspecified	129.043	3	3
8321	Spectral Match to Urobilin from NIST14	[M+H]+	Ala->Trp substitution	115.044	5	5
8322	Spectral Match to Urobilin from NIST14	[M+H]+	unspecified	107.004	7	8
8323	Spectral Match to Urobilin from NIST14	[M+H]+	unspecified	97.968	7	8
8324	Spectral Match to Urobilin from NIST14	[M+H]+	unspecified	95.952	7	5
8325	Spectral Match to Urobilin from NIST14	[M+H]+	Ala->Tyr substitution	92.027	1	1
8326	Spectral Match to Urobilin from NIST14	[M+H]+	unspecified	81.972	10	13
8327	Spectral Match to Urobilin from NIST14	[M+H]+	Phosphorylation	79.964	1	1
8328	Spectral Match to Urobilin from NIST14	[M+H]+	O-Sulfonation	79.957	3	3
8329	Spectral Match to Urobilin from NIST14	[M+H]+	unspecified|Dihydroxy methylglyoxal adduct|Gly->Glu substitution|carboxyethyl	72.021	4	4
8330	Spectral Match to Urobilin from NIST14	[M+H]+	Leu/Ile->Tyr substitution	49.982	2	2
8331	Spectral Match to Urobilin from NIST14	[M+H]+	Val->Phe substitution	48.0	1	1
8332	Spectral Match to Urobilin from NIST14	[M+H]+	unspecified|Thr->Phe substitution	46.021	4	4
8333	Spectral Match to Urobilin from NIST14	[M+H]+	formic acid adduct	46.005	17	20
8334	Spectral Match to Urobilin from NIST14	[M+H]+	Beta-methylthiolation|Gly->Cys substitution	45.985	1	1
8335	Spectral Match to Urobilin from NIST14	[M+H]+	unspecified	45.058	1	1
8336	Spectral Match to Urobilin from NIST14	[M+H]+	Ethanolation|Gly->Thr substitution|PEG repeat unit|unspecified	44.026	1	3
8337	Spectral Match to Urobilin from NIST14	[M+H]+	Ala->Asp substitution|Carboxylation	43.991	11	13
8338	Spectral Match to Urobilin from NIST14	[M+H]+	unspecified	34.005	1	1
8339	Spectral Match to Urobilin from NIST14	[M+H]+	Ala->Thr substitution|Gly->Ser substitution|desmethylation + reduction of sulfoxide|formaldehyde induced modifications|hydroxymethyl	30.011	1	1
8340	Spectral Match to Urobilin from NIST14	[M+H]+	Acetaldehyde +28|Ala->Val substitution|Cys->Met substitution|Ethylation|di-Methylation	28.031	2	2
8341	Spectral Match to Urobilin from NIST14	[M+H]+	unspecified	20.026	2	2
8342	Spectral Match to Urobilin from NIST14	[M+H]+	unspecified	18.017	1	1
8343	Spectral Match to Urobilin from NIST14	[M+H]+	Proline oxidation to 5-hydroxy-2-aminovaleric acid|water	18.01	5	6
8344	Spectral Match to Urobilin from NIST14	[M+H]+	Ala->Ser substitution|Oxidation or Hydroxylation|Phe->Tyr substitution	15.995	6	4
8345	Spectral Match to Urobilin from NIST14	[M+H]+	ADP-ribosylation followed by conversion to hydroxamic acid via hydroxylamine|Leu/Ile->Lys substitution|Tyrosine oxidation to 2-aminotyrosine|unspecified	15.011	1	1
8346	Spectral Match to Urobilin from NIST14	[M+H]+	Asn->Gln substitution|Asp->Glu substitution|Gly->Ala substitution|Methylation|Ser->Thr substitution|Val->Leu/Ile substitution|chain elongation	14.016	4	4
8347	Spectral Match to Urobilin from NIST14	[M+H]+	Thr->Asp substitution|Tryptophan oxidation to oxolactone|aldehyde and ketone modifications|hydroxylation difference carboxylation|proline oxidation to pyroglutamic acid	13.979	1	1
8348	Spectral Match to Urobilin from NIST14	[M+H]+	Label:2H(4)13C(1)	5.029	4	4
8349	Spectral Match to Urobilin from NIST14	[M+H]+	unspecified	4.04	2	2
8350	Spectral Match to Urobilin from NIST14	[M+H]+	x2 reduction	4.032	16	21
8351	Spectral Match to Urobilin from NIST14	[M+H]+	unspecified	3.048	1	1
8352	Spectral Match to Urobilin from NIST14	[M+H]+	C isotope and reduction|Trideuteration	3.02	1	1
8353	Spectral Match to Urobilin from NIST14	[M+H]+	unspecified	2.086	1	1
8354	Spectral Match to Urobilin from NIST14	[M+H]+	unspecified	2.027	1	1
8355	Spectral Match to Urobilin from NIST14	[M+H]+	Pro->Val substitution|reduction	2.016	68	124
8356	Spectral Match to Urobilin from NIST14	[M+H]+	S isotope|Cl isotope|Br isotope|Glu->Met substitution	1.999	1	1
8357	Spectral Match to Urobilin from NIST14	[M+H]+	unspecified	1.068	1	1
8358	Spectral Match to Urobilin from NIST14	[M+H]+	unspecified	1.053	1	1
8359	Spectral Match to Urobilin from NIST14	[M+H]+	unspecified	-0.999	2	2
8360	Spectral Match to Urobilin from NIST14	[M+H]+	2-amino-3-oxo-butanoic_acid|Intact disulfide bridge|Val->Pro substitution	-2.016	32	37
8361	Spectral Match to Urobilin from NIST14	[M+H]+	unspecified	-4.031	10	12
8362	Spectral Match to Urobilin from NIST14	[M+H]+	unspecified|Tyr->His substitution	-26.001	1	1
8363	Spectral Match to Urobilin from NIST14	[M+H]+	Pro->Ala substitution|unspecified	-26.015	2	2
8364	Spectral Match to Urobilin from NIST14	[M+H]+	Met->Cys substitution|Val->Ala substitution	-28.031	3	3
8365	Spectral Match to Urobilin from NIST14	[M+H]+	Asp->Ala substitution	-43.99	18	17
8366	Spectral Match to Urobilin from NIST14	[M+H]+	unspecified	-86.037	1	1
8367	Spectral Match to Uridine 5'-diphosphogalactose from NIST14	[M+Na]+	Ser->Gln substitution|amidination of lysines or N-terminal amines with methyl acetimidate|unspecified	41.027	1	1
8368	Spectral Match to Undecapropylene glycol monobutyl ether from NIST14	[M+Na]+	unspecified	58.051	1	1
8369	Spectral Match to Undecapropylene glycol monobutyl ether from NIST14	[M+Na]+	unspecified	-116.084	1	1
8370	Spectral Match to Undecaethylene glycol tridecyl ether from NIST14	[M+H]+	unspecified	105.079	1	1
8371	Spectral Match to Undecaethylene glycol tridecyl ether from NIST14	[M+H]+	PEG repeat unit x2	88.052	1	2
8372	Spectral Match to Undecaethylene glycol tridecyl ether from NIST14	[M+H]+	unspecified	70.078	2	2
8373	Spectral Match to Undecaethylene glycol tridecyl ether from NIST14	[M+H]+	Ethanolation|Gly->Thr substitution|PEG repeat unit|unspecified	44.026	4	4
8374	Spectral Match to Undecaethylene glycol tridecyl ether from NIST14	[M+H]+	unspecified	42.083	1	1
8375	Spectral Match to Undecaethylene glycol tridecyl ether from NIST14	[M+H]+	Ala->Leu/Ile substitution|Gly->Val substitution|Propyl|tri-Methylation|unspecified	42.047	1	1
8376	Spectral Match to Undecaethylene glycol tridecyl ether from NIST14	[M+H]+	Asn->Gln substitution|Asp->Glu substitution|Gly->Ala substitution|Methylation|Ser->Thr substitution|Val->Leu/Ile substitution|chain elongation	14.016	4	6
8377	Spectral Match to Undecaethylene glycol tridecyl ether from NIST14	[M+H]+	Ala->Gly substitution|Gln->Asn substitution|Glu->Asp substitution|Leu/Ile->Val substitution|Thr->Ser substitution	-14.016	2	2
8378	Spectral Match to Undecaethylene glycol tridecyl ether from NIST14	[M+H]+	unspecified	-44.016	1	1
8379	Spectral Match to Undecaethylene glycol tridecyl ether from NIST14	[M+H]+	Thr->Gly substitution|unspecified	-44.026	5	9
8380	Spectral Match to Undecaethylene glycol tridecyl ether from NIST14	[M+H]+	unspecified	-88.053	6	11
8381	Spectral Match to Undecaethylene glycol tridecyl ether from NIST14	[M+H]+	unspecified	-132.079	5	6
8382	Spectral Match to Undecaethylene glycol tridecyl ether from NIST14	[M+H]+	unspecified	-176.106	2	2
8383	Spectral Match to Undecaethylene glycol from NIST14	[M+H]+	Palmitoylation	238.23	1	1
8384	Spectral Match to Undecaethylene glycol from NIST14	[M+H]+	unspecified	237.158	2	2
8385	Spectral Match to Undecaethylene glycol from NIST14	[M+H]+	unspecified	193.132	2	2
8386	Spectral Match to Undecaethylene glycol from NIST14	[M+H]+	PEG repeat unit x4	176.104	5	4
8387	Spectral Match to Undecaethylene glycol from NIST14	[M+H]+	unspecified	149.105	1	1
8388	Spectral Match to Undecaethylene glycol from NIST14	[M+H]+	Fucose	146.058	1	1
8389	Spectral Match to Undecaethylene glycol from NIST14	[M+H]+	unspecified	133.111	1	1
8390	Spectral Match to Undecaethylene glycol from NIST14	[M+H]+	PEG repeat unit x3	132.078	24	27
8391	Spectral Match to Undecaethylene glycol from NIST14	[M+H]+	unspecified	105.079	4	4
8392	Spectral Match to Undecaethylene glycol from NIST14	[M+H]+	pyruvate	88.06	3	3
8393	Spectral Match to Undecaethylene glycol from NIST14	[M+H]+	PEG repeat unit x2	88.052	32	55
8394	Spectral Match to Undecaethylene glycol from NIST14	[M+H]+	unspecified	88.033	1	1
8395	Spectral Match to Undecaethylene glycol from NIST14	[M+H]+	unspecified	84.094	1	1
8396	Spectral Match to Undecaethylene glycol from NIST14	[M+H]+	unspecified	61.977	1	1
8397	Spectral Match to Undecaethylene glycol from NIST14	[M+H]+	unspecified|unspecified	61.053	7	8
8398	Spectral Match to Undecaethylene glycol from NIST14	[M+H]+	Ala->Glu substitution|Gly->Asp substitution|Iodoacetic acid derivative|unspecified|unspecified	58.005	3	6
8399	Spectral Match to Undecaethylene glycol from NIST14	[M+H]+	unspecified	55.079	1	1
8400	Spectral Match to Undecaethylene glycol from NIST14	[M+H]+	unspecified	47.036	1	2
8401	Spectral Match to Undecaethylene glycol from NIST14	[M+H]+	unspecified|Thr->Phe substitution	46.021	1	2
8402	Spectral Match to Undecaethylene glycol from NIST14	[M+H]+	Beta-methylthiolation|Gly->Cys substitution	45.985	1	1
8403	Spectral Match to Undecaethylene glycol from NIST14	[M+H]+	unspecified	45.058	1	1
8404	Spectral Match to Undecaethylene glycol from NIST14	[M+H]+	Ethanolation|Gly->Thr substitution|PEG repeat unit|unspecified	44.026	41	78
8405	Spectral Match to Undecaethylene glycol from NIST14	[M+H]+	unspecified	36.0	1	1
8406	Spectral Match to Undecaethylene glycol from NIST14	[M+H]+	replacement of proton with ammonium ion	17.027	16	18
8407	Spectral Match to Undecaethylene glycol from NIST14	[M+H]+	unspecified	17.017	1	1
8408	Spectral Match to Undecaethylene glycol from NIST14	[M+H]+	unspecified	14.981	1	2
8409	Spectral Match to Undecaethylene glycol from NIST14	[M+H]+	Thr->Asp substitution|Tryptophan oxidation to oxolactone|aldehyde and ketone modifications|hydroxylation difference carboxylation|proline oxidation to pyroglutamic acid	13.979	6	6
8410	Spectral Match to Undecaethylene glycol from NIST14	[M+H]+	13C3 label for SILAC	3.01	1	4
8411	Spectral Match to Undecaethylene glycol from NIST14	[M+H]+	unspecified	2.999	1	1
8412	Spectral Match to Undecaethylene glycol from NIST14	[M+H]+	unspecified	2.963	1	1
8413	Spectral Match to Undecaethylene glycol from NIST14	[M+H]+	transamination	1.031	1	1
8414	Spectral Match to Undecaethylene glycol from NIST14	[M+H]+	unspecified	1.015	1	1
8415	Spectral Match to Undecaethylene glycol from NIST14	[M+H]+	unspecified	-27.0	20	36
8416	Spectral Match to Undecaethylene glycol from NIST14	[M+H]+	unspecified	-29.056	1	1
8417	Spectral Match to Undecaethylene glycol from NIST14	[M+H]+	unspecified	-30.047	3	3
8418	Spectral Match to Undecaethylene glycol from NIST14	[M+H]+	unspecified	-42.995	1	1
8419	Spectral Match to Undecaethylene glycol from NIST14	[M+H]+	unspecified	-44.016	8	10
8420	Spectral Match to Undecaethylene glycol from NIST14	[M+H]+	Thr->Gly substitution|unspecified	-44.026	45	125
8421	Spectral Match to Undecaethylene glycol from NIST14	[M+H]+	unspecified	-71.023	11	12
8422	Spectral Match to Undecaethylene glycol from NIST14	[M+H]+	unspecified	-73.041	1	1
8423	Spectral Match to Undecaethylene glycol from NIST14	[M+H]+	unspecified|unspecified	-74.073	4	6
8424	Spectral Match to Undecaethylene glycol from NIST14	[M+H]+	unspecified	-75.02	1	1
8425	Spectral Match to Undecaethylene glycol from NIST14	[M+H]+	unspecified	-88.053	36	60
8426	Spectral Match to Undecaethylene glycol from NIST14	[M+H]+	unspecified	-115.053	8	14
8427	Spectral Match to Undecaethylene glycol from NIST14	[M+H]+	unspecified	-118.063	1	1
8428	Spectral Match to Undecaethylene glycol from NIST14	[M+H]+	unspecified	-132.079	29	43
8429	Spectral Match to Undecaethylene glycol from NIST14	[M+H]+	unspecified	-176.106	17	19
8430	Spectral Match to Tyr-Val from NIST14	[M+H]+	Val->Tyr substitution|unspecified	63.995	6	6
8431	Spectral Match to Tyr-Val from NIST14	[M+H]+	unspecified|Propionate labeling reagent heavy form (+3amu), N-term & K|unspecified	59.037	1	1
8432	Spectral Match to Tyr-Val from NIST14	[M+H]+	Ala->Glu substitution|Gly->Asp substitution|Iodoacetic acid derivative|unspecified|unspecified	58.005	1	1
8433	Spectral Match to Tyr-Val from NIST14	[M+H]+	unspecified|Addition of Glycine|Ala->Gln substitution|Gly->Asn substitution|Iodoacetamide derivative	57.022	1	2
8434	Spectral Match to Tyr-Val from NIST14	[M+H]+	Val->Phe substitution	48.0	8	10
8435	Spectral Match to Tyr-Val from NIST14	[M+H]+	Ala->Cys substitution|Val->Met substitution|persulfide	31.972	1	1
8436	Spectral Match to Tyr-Val from NIST14	[M+H]+	unspecified	16.941	1	1
8437	Spectral Match to Tyr-Val from NIST14	[M+H]+	ADP-ribosylation followed by conversion to hydroxamic acid via hydroxylamine|Leu/Ile->Lys substitution|Tyrosine oxidation to 2-aminotyrosine|unspecified	15.011	1	1
8438	Spectral Match to Tyr-Val from NIST14	[M+H]+	Asn->Gln substitution|Asp->Glu substitution|Gly->Ala substitution|Methylation|Ser->Thr substitution|Val->Leu/Ile substitution|chain elongation	14.016	21	55
8439	Spectral Match to Tyr-Val from NIST14	[M+H]+	unspecified	14.002	1	1
8440	Spectral Match to Tyr-Val from NIST14	[M+H]+	unspecified	11.964	1	1
8441	Spectral Match to Tyr-Val from NIST14	[M+H]+	Val->Thr substitution	1.979	1	2
8442	Spectral Match to Tyr-Val from NIST14	[M+H]+	C isotope	1.003	1	2
8443	Spectral Match to Tyr-Val from NIST14	[M+H]+	Asn->Asp substitution|Deamidation|Gln->Glu substitution	0.984	1	1
8444	Spectral Match to Tyr-Val from NIST14	[M+H]+	unspecified	-2.007	1	2
8445	Spectral Match to Tyr-Val from NIST14	[M+H]+	2-amino-3-oxo-butanoic_acid|Intact disulfide bridge|Val->Pro substitution	-2.016	12	27
8446	Spectral Match to Tyr-Val from NIST14	[M+H]+	unspecified	-2.977	1	1
8447	Spectral Match to Tyr-Val from NIST14	[M+H]+	unspecified	-4.99	1	1
8448	Spectral Match to Tyr-Val from NIST14	[M+H]+	unspecified	-13.048	8	9
8449	Spectral Match to Tyr-Val from NIST14	[M+H]+	Ser->Ala substitution|Tyr->Phe substitution|reduction	-15.995	13	20
8450	Spectral Match to Tyr-Val from NIST14	[M+H]+	Lys->Thr substitution	-27.047	2	3
8451	Spectral Match to Tyr-Val from NIST14	[M+H]+	Met->Cys substitution|Val->Ala substitution	-28.031	1	1
8452	Spectral Match to Tyr-Val from NIST14	[M+H]+	unspecified	-30.057	1	1
8453	Spectral Match to Tyr-Val from NIST14	[M+H]+	unspecified	-32.018	1	2
8454	Spectral Match to Tyr-Val from NIST14	[M+H]+	unspecified	-32.026	1	1
8455	Spectral Match to Tyr-Val from NIST14	[M+H]+	Leu/Ile->Ala substitution|Val->Gly substitution|unspecified	-42.047	2	3
8456	Spectral Match to Tyr-Val from NIST14	[M+H]+	unspecified	-49.982	6	5
8457	Spectral Match to Tyr-Val from NIST14	[M+H]+	Asp->Gly substitution|Enzymatic glycine removal leaving an amidated C-terminus|Glu->Ala substitution|unspecified|unspecified	-58.006	1	1
8458	Spectral Match to Tyr-Val from NIST14	[M+H]+	unspecified|Tyr->Pro substitution|unspecified	-66.011	1	1
8459	Spectral Match to Tyr-Val from NIST14	[M+H]+	unspecified	-99.064	1	1
8460	Spectral Match to Tyr-Tyr from NIST14	[M+H]+	Ser->Ala substitution|Tyr->Phe substitution|reduction	-15.995	3	5
8461	Spectral Match to Tyr-Tyr from NIST14	[M+H]+	unspecified	-49.982	2	4
8462	Spectral Match to Tyr-Tyr from NIST14	[M+H]+	Tyr->Val substitution|unspecified	-63.995	3	5
8463	Spectral Match to Tyr-Pro-Phe from NIST14	[M+H]+	unspecified	63.069	1	1
8464	Spectral Match to Tyr-Pro-Phe from NIST14	[M+H]+	Ala->Ser substitution|Oxidation or Hydroxylation|Phe->Tyr substitution	15.995	1	1
8465	Spectral Match to Tyr-Pro-Phe from NIST14	[M+H]+	Asn->Gln substitution|Asp->Glu substitution|Gly->Ala substitution|Methylation|Ser->Thr substitution|Val->Leu/Ile substitution|chain elongation	14.016	1	1
8466	Spectral Match to Tyr-Pro-Phe from NIST14	[M+H]+	Ser->Ala substitution|Tyr->Phe substitution|reduction	-15.995	2	2
8467	Spectral Match to Tyr-Pro-Phe from NIST14	[M+H]+	Dehydration|Pyro-glu from E|carbodiimide crosslinker	-18.011	1	1
8468	Spectral Match to Tyr-Pro-Phe from NIST14	[M+H]+	Phe->Leu/Ile substitution	-33.984	1	1
8469	Spectral Match to Tyr-Pro-Phe from NIST14	[M+H]+	unspecified	-49.982	2	3
8470	Spectral Match to Tyr-Pro-Phe from NIST14	[M+H]+	Phe->Ser substitution	-60.036	1	1
8471	Spectral Match to Tyr-Pro-Phe from NIST14	[M+H]+	Tyr->Thr substitution|unspecified	-62.015	1	1
8472	Spectral Match to Tyr-Pro-Phe from NIST14	[M+H]+	Tyr->Ala substitution	-92.028	2	2
8473	Spectral Match to Tyr-Pro from NIST14	[M+H]+	Nmethylmaleimidehydrolysis|Photo-induced Proline adduct|monoglutamyl|unspecified	129.043	6	4
8474	Spectral Match to Tyr-Pro from NIST14	[M+H]+	N-isopropylcarboxamidomethyl|Tyrosine analog	99.069	2	2
8475	Spectral Match to Tyr-Pro from NIST14	[M+H]+	glycidamide adduct|Threonine analog	87.033	1	1
8476	Spectral Match to Tyr-Pro from NIST14	[M+H]+	unspecified|unspecified	75.069	2	2
8477	Spectral Match to Tyr-Pro from NIST14	[M+H]+	unspecified|unspecified	74.035	1	1
8478	Spectral Match to Tyr-Pro from NIST14	[M+H]+	unspecified|Acrylamide adduct|Gly->Gln substitution|unspecified|Sarcosine	71.037	2	2
8479	Spectral Match to Tyr-Pro from NIST14	[M+H]+	unspecified|Chemical modification of the iodinated sites of thyroglobulin by Suzuki reaction|Pro->Tyr substitution|unspecified	66.01	1	1
8480	Spectral Match to Tyr-Pro from NIST14	[M-H2O+H]+	unspecified|Chemical modification of the iodinated sites of thyroglobulin by Suzuki reaction|Pro->Tyr substitution|unspecified	66.01	1	1
8481	Spectral Match to Tyr-Pro from NIST14	[M+H]+	unspecified	60.033	1	1
8482	Spectral Match to Tyr-Pro from NIST14	[M-H2O+H]+	Pro->Phe substitution|unspecified	50.016	1	1
8483	Spectral Match to Tyr-Pro from NIST14	[M+H]+	unspecified	48.058	1	1
8484	Spectral Match to Tyr-Pro from NIST14	[M+H]+	Leu/Ile->Phe substitution	33.985	1	1
8485	Spectral Match to Tyr-Pro from NIST14	[M+H]+	unspecified	30.047	2	2
8486	Spectral Match to Tyr-Pro from NIST14	[M+H]+	unspecified	27.92	1	1
8487	Spectral Match to Tyr-Pro from NIST14	[M+H]+	unspecified	18.96	1	1
8488	Spectral Match to Tyr-Pro from NIST14	[M+H]+	Pro->Leu/Ile substitution|unspecified	16.031	5	9
8489	Spectral Match to Tyr-Pro from NIST14	[M-H2O+H]+	Pro->Leu/Ile substitution|unspecified	16.031	2	2
8490	Spectral Match to Tyr-Pro from NIST14	[M+H]+	Asn->Gln substitution|Asp->Glu substitution|Gly->Ala substitution|Methylation|Ser->Thr substitution|Val->Leu/Ile substitution|chain elongation	14.016	1	1
8491	Spectral Match to Tyr-Pro from NIST14	[M+H]+	unspecified	5.974	1	1
8492	Spectral Match to Tyr-Pro from NIST14	[M+H]+	unspecified	2.027	1	2
8493	Spectral Match to Tyr-Pro from NIST14	[M+H]+	Pro->Val substitution|reduction	2.016	8	17
8494	Spectral Match to Tyr-Pro from NIST14	[M-H2O+H]+	Pro->Val substitution|reduction	2.016	1	1
8495	Spectral Match to Tyr-Pro from NIST14	[M+H]+	C isotope	1.003	1	1
8496	Spectral Match to Tyr-Pro from NIST14	[M+H]+	Asn->Asp substitution|Deamidation|Gln->Glu substitution	0.984	3	3
8497	Spectral Match to Tyr-Pro from NIST14	[M+H]+	unspecified	-2.032	1	1
8498	Spectral Match to Tyr-Pro from NIST14	[M+H]+	unspecified	-2.964	1	2
8499	Spectral Match to Tyr-Pro from NIST14	[M+H]+	unspecified	-15.983	1	1
8500	Spectral Match to Tyr-Pro from NIST14	[M+H]+	Ser->Ala substitution|Tyr->Phe substitution|reduction	-15.995	39	66
8501	Spectral Match to Tyr-Pro from NIST14	[M-H2O+H]+	Ser->Ala substitution|Tyr->Phe substitution|reduction	-15.995	2	2
8502	Spectral Match to Tyr-Pro from NIST14	[M+H]+	Leu/Ile->Pro substitution|unspecified	-16.031	1	1
8503	Spectral Match to Tyr-Pro from NIST14	[M+H]+	unspecified	-16.978	1	1
8504	Spectral Match to Tyr-Pro from NIST14	[M-H2O+H]+	Pro->Ala substitution|unspecified	-26.015	1	1
8505	Spectral Match to Tyr-Pro from NIST14	[M+H]+	unspecified	-49.982	19	28
8506	Spectral Match to Tyr-Pro from NIST14	[M+H]+	Phe->Pro substitution|unspecified	-50.015	1	2
8507	Spectral Match to Tyr-Pro from NIST14	[M+H]+	unspecified	-51.995	1	1
8508	Spectral Match to Tyr-Pro from NIST14	[M+H]+	unspecified	-52.03	4	4
8509	Spectral Match to Tyr-Pro from NIST14	[M+H]+	unspecified	-53.016	1	1
8510	Spectral Match to Tyr-Pro from NIST14	[M+H]+	Tyr->Thr substitution|unspecified	-62.015	2	1
8511	Spectral Match to Tyr-Pro from NIST14	[M+H]+	Tyr->Val substitution|unspecified	-63.995	3	3
8512	Spectral Match to Tyr-Phe from NIST14	[M+H]+	unspecified|Met->Trp substitution	55.039	1	1
8513	Spectral Match to Tyr-Phe from NIST14	[M+H]+	Ala->Thr substitution|Gly->Ser substitution|desmethylation + reduction of sulfoxide|formaldehyde induced modifications|hydroxymethyl	30.011	1	1
8514	Spectral Match to Tyr-Phe from NIST14	[M+H]+	Asn->Gln substitution|Asp->Glu substitution|Gly->Ala substitution|Methylation|Ser->Thr substitution|Val->Leu/Ile substitution|chain elongation	14.016	1	1
8515	Spectral Match to Tyr-Phe from NIST14	[M+H]+	unspecified	-6.973	1	1
8516	Spectral Match to Tyr-Phe from NIST14	[M+H]+	Ser->Ala substitution|Tyr->Phe substitution|reduction	-15.995	6	6
8517	Spectral Match to Tyr-Phe from NIST14	[M+H]+	Leu/Ile->Pro substitution|unspecified	-16.031	1	1
8518	Spectral Match to Tyr-Phe from NIST14	[M+H]+	unspecified	-19.969	3	3
8519	Spectral Match to Tyr-Phe from NIST14	[M+H]+	unspecified	-32.026	2	2
8520	Spectral Match to Tyr-Phe from NIST14	[M+H]+	Phe->Leu/Ile substitution	-33.984	9	15
8521	Spectral Match to Tyr-Phe from NIST14	[M+H]+	unspecified	-49.982	5	9
8522	Spectral Match to Tyr-Phe from NIST14	[M+H]+	Tyr->Val substitution|unspecified	-63.995	1	1
8523	Spectral Match to Tyr-Leu-Lys from NIST14	[M+2H]2+	Michael addition of BHT quinone methide to Cysteine and Lysine	218.168	1	8
8524	Spectral Match to Tyr-Leu-Lys from NIST14	[M+2H]2+	Pro->Thr substitution|tryptophan oxidation to kynurenin	3.995	1	1
8525	Spectral Match to Tyr-Leu-Lys from NIST14	[M+2H]2+	unspecified	-1.068	1	1
8526	Spectral Match to Tyr-Leu-Lys from NIST14	[M+2H]2+	unspecified	-32.062	1	1
8527	Spectral Match to Tyr-Leu from NIST14	[M+H]+	Fucose	146.058	1	1
8528	Spectral Match to Tyr-Leu from NIST14	[M+H]+	unspecified	67.99	1	1
8529	Spectral Match to Tyr-Leu from NIST14	[M+H]+	unspecified	64.066	1	1
8530	Spectral Match to Tyr-Leu from NIST14	[M+H]+	unspecified|Addition of Glycine|Ala->Gln substitution|Gly->Asn substitution|Iodoacetamide derivative	57.022	3	3
8531	Spectral Match to Tyr-Leu from NIST14	[M+H]+	Pro->Phe substitution|unspecified	50.016	1	1
8532	Spectral Match to Tyr-Leu from NIST14	[M+H]+	Leu/Ile->Tyr substitution	49.982	4	6
8533	Spectral Match to Tyr-Leu from NIST14	[M+H]+	unspecified|unspecified	46.042	2	2
8534	Spectral Match to Tyr-Leu from NIST14	[M+H]+	unspecified	37.053	2	2
8535	Spectral Match to Tyr-Leu from NIST14	[M+H]+	Leu/Ile->Phe substitution	33.985	9	9
8536	Spectral Match to Tyr-Leu from NIST14	[M+H]+	unspecified	29.983	1	1
8537	Spectral Match to Tyr-Leu from NIST14	[M+H]+	unspecified	23.962	1	1
8538	Spectral Match to Tyr-Leu from NIST14	[M+H]+	unspecified	21.95	1	1
8539	Spectral Match to Tyr-Leu from NIST14	[M+H]+	Asn->Gln substitution|Asp->Glu substitution|Gly->Ala substitution|Methylation|Ser->Thr substitution|Val->Leu/Ile substitution|chain elongation	14.016	3	3
8540	Spectral Match to Tyr-Leu from NIST14	[M+H]+	unspecified	14.002	1	1
8541	Spectral Match to Tyr-Leu from NIST14	[M+H]+	unspecified	13.964	1	1
8542	Spectral Match to Tyr-Leu from NIST14	[M+H]+	C isotope	1.003	1	1
8543	Spectral Match to Tyr-Leu from NIST14	[M+H]+	Asn->Asp substitution|Deamidation|Gln->Glu substitution	0.984	1	1
8544	Spectral Match to Tyr-Leu from NIST14	[M+H]+	Lys->Glu substitution	0.948	1	1
8545	Spectral Match to Tyr-Leu from NIST14	[M+H]+	Glu->Lys substitution	-0.947	1	1
8546	Spectral Match to Tyr-Leu from NIST14	[M+H]+	unspecified	-1.023	2	2
8547	Spectral Match to Tyr-Leu from NIST14	[M+H]+	Pyro-Glu from E + Methylation|Thr->Pro substitution	-3.995	1	1
8548	Spectral Match to Tyr-Leu from NIST14	[M+H]+	Asp->Thr substitution	-13.981	1	1
8549	Spectral Match to Tyr-Leu from NIST14	[M+H]+	unspecified	-14.007	1	1
8550	Spectral Match to Tyr-Leu from NIST14	[M+H]+	Ala->Gly substitution|Gln->Asn substitution|Glu->Asp substitution|Leu/Ile->Val substitution|Thr->Ser substitution	-14.016	12	23
8551	Spectral Match to Tyr-Leu from NIST14	[M+H]+	Ser->Ala substitution|Tyr->Phe substitution|reduction	-15.995	23	39
8552	Spectral Match to Tyr-Leu from NIST14	[M+H]+	Met->Asp substitution|unspecified	-16.015	1	1
8553	Spectral Match to Tyr-Leu from NIST14	[M+H]+	Leu/Ile->Pro substitution|unspecified	-16.031	5	7
8554	Spectral Match to Tyr-Leu from NIST14	[M+H]+	unspecified	-16.049	1	1
8555	Spectral Match to Tyr-Leu from NIST14	[M+H]+	unspecified	-16.068	1	1
8556	Spectral Match to Tyr-Leu from NIST14	[M+H]+	unspecified	-17.038	1	1
8557	Spectral Match to Tyr-Leu from NIST14	[M+H]+	Dehydration|Pyro-glu from E|carbodiimide crosslinker	-18.011	2	2
8558	Spectral Match to Tyr-Leu from NIST14	[M+H]+	unspecified|Tyr->His substitution	-26.001	2	2
8559	Spectral Match to Tyr-Leu from NIST14	[M+H]+	Lys->Thr substitution	-27.047	1	2
8560	Spectral Match to Tyr-Leu from NIST14	[M+H]+	unspecified	-32.018	1	1
8561	Spectral Match to Tyr-Leu from NIST14	[M+H]+	Lys->Ser substitution	-41.063	1	1
8562	Spectral Match to Tyr-Leu from NIST14	[M+H]+	ISD a-series (C-Term)	-46.005	1	1
8563	Spectral Match to Tyr-Leu from NIST14	[M+H]+	unspecified	-49.982	11	10
8564	Spectral Match to Tyr-Leu from NIST14	[M+H]+	Tyr->Thr substitution|unspecified	-62.015	1	1
8565	Spectral Match to Tyr-Leu from NIST14	[M+H]+	Tyr->Val substitution|unspecified	-63.995	9	12
8566	Spectral Match to Tyr-Leu from NIST14	[M+H]+	unspecified|Tyr->Pro substitution|unspecified	-66.011	5	5
8567	Spectral Match to Tyr-Leu from NIST14	[M+H]+	unspecified	-113.084	1	1
8568	Spectral Match to Tyr-Ile from NIST14	[M+H]+	Acetylhypusine|Serine	113.085	1	1
8569	Spectral Match to Tyr-Ile from NIST14	[M+H]+	glycidamide adduct|Threonine analog	87.033	1	1
8570	Spectral Match to Tyr-Ile from NIST14	[M+H]+	Leu/Ile->Tyr substitution	49.982	1	1
8571	Spectral Match to Tyr-Ile from NIST14	[M+H]+	unspecified|Thr->Phe substitution	46.021	1	1
8572	Spectral Match to Tyr-Ile from NIST14	[M+H]+	Leu/Ile->Phe substitution	33.985	4	4
8573	Spectral Match to Tyr-Ile from NIST14	[M+H]+	Leu/Ile->Met substitution	17.955	1	1
8574	Spectral Match to Tyr-Ile from NIST14	[M+H]+	Asn->Gln substitution|Asp->Glu substitution|Gly->Ala substitution|Methylation|Ser->Thr substitution|Val->Leu/Ile substitution|chain elongation	14.016	3	3
8575	Spectral Match to Tyr-Ile from NIST14	[M+H]+	unspecified	6.048	2	1
8576	Spectral Match to Tyr-Ile from NIST14	[M+H]+	unspecified	-1.023	1	1
8577	Spectral Match to Tyr-Ile from NIST14	[M+H]+	unspecified	-7.968	1	1
8578	Spectral Match to Tyr-Ile from NIST14	[M+H]+	Ala->Gly substitution|Gln->Asn substitution|Glu->Asp substitution|Leu/Ile->Val substitution|Thr->Ser substitution	-14.016	8	14
8579	Spectral Match to Tyr-Ile from NIST14	[M+H]+	Asp->Val substitution|Glu->Leu/Ile substitution	-15.96	1	1
8580	Spectral Match to Tyr-Ile from NIST14	[M+H]+	Ser->Ala substitution|Tyr->Phe substitution|reduction	-15.995	9	15
8581	Spectral Match to Tyr-Ile from NIST14	[M+H]+	Leu/Ile->Pro substitution|unspecified	-16.031	2	3
8582	Spectral Match to Tyr-Ile from NIST14	[M+H]+	unspecified	-16.049	1	1
8583	Spectral Match to Tyr-Ile from NIST14	[M+H]+	unspecified	-49.982	4	7
8584	Spectral Match to Tyr-Ile from NIST14	[M+H]+	unspecified	-53.016	1	1
8585	Spectral Match to Tyr-Ile from NIST14	[M+H]+	Tyr->Val substitution|unspecified	-63.995	6	8
8586	Spectral Match to Tyr-Ile from NIST14	[M+H]+	unspecified|Tyr->Pro substitution|unspecified	-66.011	1	1
8587	Spectral Match to Tyr-Ala from NIST14	[M+H]+	Ala->Leu/Ile substitution|Gly->Val substitution|Propyl|tri-Methylation|unspecified	42.047	1	1
8588	Spectral Match to Tyr-Ala from NIST14	[M+H]+	Asn->Gln substitution|Asp->Glu substitution|Gly->Ala substitution|Methylation|Ser->Thr substitution|Val->Leu/Ile substitution|chain elongation	14.016	1	1
8589	Spectral Match to Tylosin from NIST14	[M+H]+	C isotope	1.003	1	1
8590	Spectral Match to Tryptamine from NIST14	[M+H]+	Ala->Ser substitution|Oxidation or Hydroxylation|Phe->Tyr substitution	15.995	1	1
8591	Spectral Match to Tryptamine from NIST14	[M+H]+	Lys->Glu substitution	0.948	1	1
8592	Spectral Match to Tryptamine from NIST14	[M+H]+	unspecified	0.932	1	1
8593	Spectral Match to Tryptamine from NIST14	[M+H]+	Gln->Ser substitution|unspecified	-41.027	1	2
8594	Spectral Match to Trp-Trp from NIST14	[M+H]+	Nmethylmaleimidehydrolysis|Photo-induced Proline adduct|monoglutamyl|unspecified	129.043	1	1
8595	Spectral Match to Trp-Trp from NIST14	[M+H]+	unspecified	43.97	1	1
8596	Spectral Match to Trp-Trp from NIST14	[M+H]+	unspecified	1.084	2	2
8597	Spectral Match to Trp-Phe from NIST14	[M+H]+	Phe->Trp substitution|unspecified	39.011	1	1
8598	Spectral Match to Trp-Phe from NIST14	[M+H]+	Ala->Ser substitution|Oxidation or Hydroxylation|Phe->Tyr substitution	15.995	2	2
8599	Spectral Match to Trp-Phe from NIST14	[M+H]+	Loss of ammonia (15N)|Phe->Glu substitution	-18.026	1	1
8600	Spectral Match to Trp-Phe from NIST14	[M+H]+	Phe->Leu/Ile substitution	-33.984	4	4
8601	Spectral Match to Trp-Phe from NIST14	[M+H]+	Phe->Val substitution	-48.0	2	2
8602	Spectral Match to Trp-Phe from NIST14	[M+H]+	Phe->Pro substitution|unspecified	-50.015	2	2
8603	Spectral Match to Trp-Phe from NIST14	[M+H]+	Phe->Ser substitution	-60.036	1	1
8604	Spectral Match to Trp-Phe from NIST14	[M+H]+	Phe->Ala substitution|Tyr->Ser substitution|unspecified	-76.031	1	1
8605	Spectral Match to Tris(4-tert-butyl-3-hydroxy-2,6-dimethylbenzyl) isocyanurate from NIST14	[M-H]-	unspecified|unspecified	74.035	1	1
8606	Spectral Match to Tris(4-tert-butyl-3-hydroxy-2,6-dimethylbenzyl) isocyanurate from NIST14	[M-H]-	unspecified|Chemical modification of the iodinated sites of thyroglobulin by Suzuki reaction|Pro->Tyr substitution|unspecified	66.01	1	1
8607	Spectral Match to Tris(4-tert-butyl-3-hydroxy-2,6-dimethylbenzyl) isocyanurate from NIST14	[M-H]-	unspecified	64.015	1	1
8608	Spectral Match to Tris(4-tert-butyl-3-hydroxy-2,6-dimethylbenzyl) isocyanurate from NIST14	[M-H]-	unspecified	37.978	1	1
8609	Spectral Match to Tris(4-tert-butyl-3-hydroxy-2,6-dimethylbenzyl) isocyanurate from NIST14	[M-H]-	unspecified	24.0	1	1
8610	Spectral Match to Tris(4-tert-butyl-3-hydroxy-2,6-dimethylbenzyl) isocyanurate from NIST14	[M-H]-	Ala->Ser substitution|Oxidation or Hydroxylation|Phe->Tyr substitution	15.995	1	1
8611	Spectral Match to Tris(4-tert-butyl-3-hydroxy-2,6-dimethylbenzyl) isocyanurate from NIST14	[M-H]-	Asn->Gln substitution|Asp->Glu substitution|Gly->Ala substitution|Methylation|Ser->Thr substitution|Val->Leu/Ile substitution|chain elongation	14.016	1	1
8612	Spectral Match to Tris(4-tert-butyl-3-hydroxy-2,6-dimethylbenzyl) isocyanurate from NIST14	[M-H]-	Pro->Val substitution|reduction	2.016	1	1
8613	Spectral Match to Tris(4-tert-butyl-3-hydroxy-2,6-dimethylbenzyl) isocyanurate from NIST14	[M-H]-	S isotope|Cl isotope|Br isotope|Glu->Met substitution	1.999	1	1
8614	Spectral Match to Tris(4-tert-butyl-3-hydroxy-2,6-dimethylbenzyl) isocyanurate from NIST14	[M-H]-	transamination	1.031	1	1
8615	Spectral Match to Tris(4-tert-butyl-3-hydroxy-2,6-dimethylbenzyl) isocyanurate from NIST14	[M-H]-	Lys->Asn substitution	-14.052	1	1
8616	Spectral Match to Tris(2-butoxyethyl) phosphate from NIST14	[M+H]+	unspecified	198.073	1	1
8617	Spectral Match to Tris(2-butoxyethyl) phosphate from NIST14	[M+Na]+	unspecified	198.073	2	2
8618	Spectral Match to Tris(2-butoxyethyl) phosphate from NIST14	[M+H]+	unspecified	45.058	49	47
8619	Spectral Match to Tris(2-butoxyethyl) phosphate from NIST14	[M+H]+	Ethanolation|Gly->Thr substitution|PEG repeat unit|unspecified	44.026	1	1
8620	Spectral Match to Tris(2-butoxyethyl) phosphate from NIST14	[M+Na]+	Ethanolation|Gly->Thr substitution|PEG repeat unit|unspecified	44.026	1	1
8621	Spectral Match to Tris(2-butoxyethyl) phosphate from NIST14	[M+H]+	Pro->Lys substitution|unspecified	31.042	3	3
8622	Spectral Match to Tris(2-butoxyethyl) phosphate from NIST14	[M+H]+	Sodium adduct|glyoxal-derived AGE	21.984	2	1
8623	Spectral Match to Tris(2-butoxyethyl) phosphate from NIST14	[M+H]+	Ala->Ser substitution|Oxidation or Hydroxylation|Phe->Tyr substitution	15.995	1	1
8624	Spectral Match to Tris(2-butoxyethyl) phosphate from NIST14	[M+Na]+	Ala->Ser substitution|Oxidation or Hydroxylation|Phe->Tyr substitution	15.995	2	2
8625	Spectral Match to Tris(2-butoxyethyl) phosphate from NIST14	[M+H]+	Thr->Asp substitution|Tryptophan oxidation to oxolactone|aldehyde and ketone modifications|hydroxylation difference carboxylation|proline oxidation to pyroglutamic acid	13.979	4	4
8626	Spectral Match to Tris(2-butoxyethyl) phosphate from NIST14	[M+Na]+	Thr->Asp substitution|Tryptophan oxidation to oxolactone|aldehyde and ketone modifications|hydroxylation difference carboxylation|proline oxidation to pyroglutamic acid	13.979	30	32
8627	Spectral Match to Tris(2-butoxyethyl) phosphate from NIST14	[M+Na]+	unspecified	13.964	1	1
8628	Spectral Match to Tris(2-butoxyethyl) phosphate from NIST14	[M+H]+	Ser->Val substitution|Thr->Leu/Ile substitution	12.036	1	1
8629	Spectral Match to Tris(2-butoxyethyl) phosphate from NIST14	[2M+Na]+	Cys->Asp substitution	12.017	1	1
8630	Spectral Match to Tris(2-butoxyethyl) phosphate from NIST14	[M+Na]+	unspecified	2.086	1	1
8631	Spectral Match to Tris(2-butoxyethyl) phosphate from NIST14	[M+H]+	Pro->Val substitution|reduction	2.016	1	1
8632	Spectral Match to Tris(2-butoxyethyl) phosphate from NIST14	[M+H]+	unspecified	1.053	1	1
8633	Spectral Match to Tris(2-butoxyethyl) phosphate from NIST14	[M+H]+	C isotope	1.003	2	2
8634	Spectral Match to Tris(2-butoxyethyl) phosphate from NIST14	[M+Na]+	unspecified	-0.902	1	1
8635	Spectral Match to Tris(2-butoxyethyl) phosphate from NIST14	[2M+Na]+	unspecified	-0.928	1	1
8636	Spectral Match to Tris(2-butoxyethyl) phosphate from NIST14	[M+H]+	Asp->Leu/Ile substitution	-1.942	1	1
8637	Spectral Match to Tris(2-butoxyethyl) phosphate from NIST14	[M+Na]+	Asp->Leu/Ile substitution	-1.942	3	2
8638	Spectral Match to Tris(2-butoxyethyl) phosphate from NIST14	[M+Na]+	Cys->Thr substitution	-1.959	3	2
8639	Spectral Match to Tris(2-butoxyethyl) phosphate from NIST14	[M+Na]+	Thr->Val substitution	-1.98	2	2
8640	Spectral Match to Tris(2-butoxyethyl) phosphate from NIST14	[M+Na]+	unspecified	-2.052	3	3
8641	Spectral Match to Tris(2-butoxyethyl) phosphate from NIST14	[M+Na]+	unspecified	-2.871	1	1
8642	Spectral Match to Tris(2-butoxyethyl) phosphate from NIST14	[M+Na]+	unspecified	-2.977	1	1
8643	Spectral Match to Tris(2-butoxyethyl) phosphate from NIST14	[M+Na]+	unspecified	-4.024	2	1
8644	Spectral Match to Tris(2-butoxyethyl) phosphate from NIST14	[2M+Na]+	unspecified	-7.991	1	1
8645	Spectral Match to Tris(2-butoxyethyl) phosphate from NIST14	[M+H]+	Leu/Ile->Thr substitution|Val->Ser substitution	-12.036	1	1
8646	Spectral Match to Tris(2-butoxyethyl) phosphate from NIST14	[M+Na]+	Leu/Ile->Thr substitution|Val->Ser substitution	-12.036	1	1
8647	Spectral Match to Tris(2-butoxyethyl) phosphate from NIST14	[M+Na]+	unspecified	-21.984	4	3
8648	Spectral Match to Tris(2-butoxyethyl) phosphate from NIST14	[2M+Na]+	unspecified	-22.003	1	1
8649	Spectral Match to Tris(2-butoxyethyl) phosphate from NIST14	[M+H]+	Met->Cys substitution|Val->Ala substitution	-28.031	1	1
8650	Spectral Match to Tris(2-butoxyethyl) phosphate from NIST14	[M+Na]+	Met->Cys substitution|Val->Ala substitution	-28.031	1	1
8651	Spectral Match to Tris(2-butoxyethyl) phosphate from NIST14	[M+H]+	unspecified	-28.068	1	1
8652	Spectral Match to Tris(2-butoxyethyl) phosphate from NIST14	[M+Na]+	unspecified	-28.068	2	2
8653	Spectral Match to Tris(2-butoxyethyl) phosphate from NIST14	[M+H]+	unspecified	-38.088	1	1
8654	Spectral Match to Tris(2-butoxyethyl) phosphate from NIST14	[M+H]+	unspecified	-42.084	1	1
8655	Spectral Match to Tris(2-butoxyethyl) phosphate from NIST14	[M+H]+	Thr->Gly substitution|unspecified	-44.026	25	25
8656	Spectral Match to Tris(2-butoxyethyl) phosphate from NIST14	[M+Na]+	Thr->Gly substitution|unspecified	-44.026	6	7
8657	Spectral Match to Tris(2-butoxyethyl) phosphate from NIST14	[M+H]+	Leu/Ile->Gly substitution	-56.062	26	27
8658	Spectral Match to Tris(2-butoxyethyl) phosphate from NIST14	[M+Na]+	Leu/Ile->Gly substitution	-56.062	14	16
8659	Spectral Match to Tris(2-butoxyethyl) phosphate from NIST14	[2M+Na]+	unspecified	-56.099	1	1
8660	Spectral Match to Tris(2-butoxyethyl) phosphate from NIST14	[M+H]+	unspecified	-100.089	23	33
8661	Spectral Match to Tris(2-butoxyethyl) phosphate from NIST14	[M+Na]+	unspecified	-100.089	1	1
8662	Spectral Match to Tris(2-butoxyethyl) phosphate from NIST14	[2M+Na]+	unspecified	-104.047	1	1
8663	Spectral Match to Tris(2-butoxyethyl) phosphate from NIST14	[2M+Na]+	unspecified	-110.0	1	1
8664	Spectral Match to Triprolidine from NIST14	[M+H]+	Pro->Leu/Ile substitution|unspecified	16.031	1	1
8665	Spectral Match to Triprolidine from NIST14	[M+H]+	Pro->Val substitution|reduction	2.016	1	1
8666	Spectral Match to Triprolidine from NIST14	[M+H]+	unspecified	-12.0	1	1
8667	Spectral Match to Triphenylphosphine oxide from NIST14	[M+H]+	unspecified	86.109	1	3
8668	Spectral Match to Triphenylphosphine oxide from NIST14	[2M+H]+	unspecified	45.058	1	1
8669	Spectral Match to Triphenylphosphine oxide from NIST14	[M+H]+	unspecified	14.073	2	2
8670	Spectral Match to Triphenylphosphine oxide from NIST14	[M+H]+	unspecified	11.984	1	1
8671	Spectral Match to Triphenylphosphine oxide from NIST14	[M+H]+	13C(5) 15N(1) Silac label	6.011	1	1
8672	Spectral Match to Triphenylphosphine oxide from NIST14	[M+H]+	unspecified	2.06	1	1
8673	Spectral Match to Triphenylphosphine oxide from NIST14	[M+H]+	C isotope	1.003	1	1
8674	Spectral Match to Triphenylphosphine oxide from NIST14	[M+H]+	unspecified	-14.071	3	3
8675	Spectral Match to Triphenylphosphine oxide from NIST14	[M+H]+	Glu->Asn substitution	-14.999	1	1
8676	Spectral Match to Triphenylphosphine oxide from NIST14	[M+H]+	Met->Asp substitution|unspecified	-16.015	1	1
8677	Spectral Match to Triphenylphosphine oxide from NIST14	[M+H]+	Loss of ammonia (15N)|Phe->Glu substitution	-18.026	1	1
8678	Spectral Match to Triphenylphosphine oxide from NIST14	[M+H]+	unspecified	-38.088	1	1
8679	Spectral Match to Triphenylphosphine oxide from NIST14	[M+H]+	unspecified	-52.942	1	1
8680	Spectral Match to Triphenylphosphine oxide from NIST14	[M+H]+	Phe->Ser substitution	-60.036	1	2
8681	Spectral Match to Triphenylphosphine oxide from NIST14	[M+H]+	Phe->Ala substitution|Tyr->Ser substitution|unspecified	-76.031	1	1
8682	Spectral Match to Triphenyl phosphate from NIST14	[M+H]+	replacement of proton with ammonium ion	17.027	1	3
8683	Spectral Match to Triphenyl phosphate from NIST14	[M+H]+	unspecified	2.163	1	2
8684	Spectral Match to Triphenyl phosphate from NIST14	[M+H]+	unspecified	2.151	1	1
8685	Spectral Match to Triphenyl phosphate from NIST14	[M+H]+	unspecified	2.05	1	1
8686	Spectral Match to Triphenyl phosphate from NIST14	[M+H]+	unspecified	1.084	1	1
8687	Spectral Match to Triphenyl phosphate from NIST14	[M+H]+	unspecified	1.053	1	1
8688	Spectral Match to Triphenyl phosphate from NIST14	[M+H]+	C isotope	1.003	1	1
8689	Spectral Match to Triphenyl phosphate from NIST14	[M+H]+	unspecified	-0.902	1	1
8690	Spectral Match to Triphenyl phosphate from NIST14	[M+H]+	unspecified	-1.847	1	6
8691	Spectral Match to Triphenyl phosphate from NIST14	[M+H]+	unspecified	-1.866	1	3
8692	Spectral Match to Triphenyl phosphate from NIST14	[M+H]+	Asp->Leu/Ile substitution	-1.942	1	1
8693	Spectral Match to Triphenyl phosphate from NIST14	[M+H]+	Cys->Thr substitution	-1.959	1	2
8694	Spectral Match to Triphenyl phosphate from NIST14	[M+H]+	Phe->Ala substitution|Tyr->Ser substitution|unspecified	-76.031	1	1
8695	Spectral Match to Trioctylmethylammonium cation from NIST14	[M]+	unspecified	-98.108	2	3
8696	Spectral Match to Tributyl phosphate from NIST14	[M+H]+	Brij 35 synthetic polymer terminus	168.188	2	2
8697	Spectral Match to Tributyl phosphate from NIST14	[2M+H]+	unspecified	112.125	1	1
8698	Spectral Match to Tributyl phosphate from NIST14	[M+H]+	unspecified	101.12	1	1
8699	Spectral Match to Tributyl phosphate from NIST14	[M+H]+	unspecified	96.131	1	1
8700	Spectral Match to Tributyl phosphate from NIST14	[M+H]+	unspecified	96.001	1	1
8701	Spectral Match to Tributyl phosphate from NIST14	[M+H]+	unspecified	84.094	2	2
8702	Spectral Match to Tributyl phosphate from NIST14	[M+H]+	unspecified|unspecified	78.01	2	1
8703	Spectral Match to Tributyl phosphate from NIST14	[M+H]+	unspecified|Chemical modification of the iodinated sites of thyroglobulin by Suzuki reaction|Pro->Tyr substitution|unspecified	66.01	1	2
8704	Spectral Match to Tributyl phosphate from NIST14	[M+H]+	unspecified	64.015	1	5
8705	Spectral Match to Tributyl phosphate from NIST14	[M+H]+	unspecified	62.0	1	1
8706	Spectral Match to Tributyl phosphate from NIST14	[M+H]+	2-OH-ethyl thio-Ser|Ala->Met substitution|unspecified	60.001	1	1
8707	Spectral Match to Tributyl phosphate from NIST14	[M+H]+	Diethylation, analogous to Dimethylation|Gly->Leu/Ile substitution	56.062	3	3
8708	Spectral Match to Tributyl phosphate from NIST14	[M+H]+	unspecified	56.007	1	1
8709	Spectral Match to Tributyl phosphate from NIST14	[M+H]+	DST crosslinker cleaved by sodium periodate|unspecified	55.988	1	1
8710	Spectral Match to Tributyl phosphate from NIST14	[M+H]+	Val->Phe substitution	48.0	2	2
8711	Spectral Match to Tributyl phosphate from NIST14	[M+H]+	Beta-methylthiolation|Gly->Cys substitution	45.985	1	1
8712	Spectral Match to Tributyl phosphate from NIST14	[M+H]+	unspecified	45.058	11	12
8713	Spectral Match to Tributyl phosphate from NIST14	[M+H]+	unspecified	44.062	1	1
8714	Spectral Match to Tributyl phosphate from NIST14	[M+H]+	Tryptophan oxidation to hydroxy-bis-tryptophandione	43.953	1	1
8715	Spectral Match to Tributyl phosphate from NIST14	[M+H]+	unspecified	40.016	1	1
8716	Spectral Match to Tributyl phosphate from NIST14	[M+H]+	unspecified	31.953	2	2
8717	Spectral Match to Tributyl phosphate from NIST14	[M+H]+	Lys->Arg substitution|unspecified	28.008	1	1
8718	Spectral Match to Tributyl phosphate from NIST14	[M+H]+	Cys->Glu substitution	26.03	1	1
8719	Spectral Match to Tributyl phosphate from NIST14	[2M+H]+	unspecified	19.969	1	1
8720	Spectral Match to Tributyl phosphate from NIST14	[2M+H]+	unspecified	17.937	1	1
8721	Spectral Match to Tributyl phosphate from NIST14	[M+H]+	unspecified	17.044	1	1
8722	Spectral Match to Tributyl phosphate from NIST14	[M+H]+	Asp->Met substitution	16.01	2	2
8723	Spectral Match to Tributyl phosphate from NIST14	[M+H]+	Ala->Ser substitution|Oxidation or Hydroxylation|Phe->Tyr substitution	15.995	1	1
8724	Spectral Match to Tributyl phosphate from NIST14	[M+H]+	Loss of O2; nitro photochemical decomposition|Thr->Asn substitution	12.996	1	1
8725	Spectral Match to Tributyl phosphate from NIST14	[M+H]+	13C(6) 15N(4) Silac label|His->Phe substitution	10.008	1	1
8726	Spectral Match to Tributyl phosphate from NIST14	[M+H]+	unspecified	0.919	2	2
8727	Spectral Match to Tributyl phosphate from NIST14	[M+H]+	unspecified	-0.999	1	1
8728	Spectral Match to Tributyl phosphate from NIST14	[M+H]+	2-amino-3-oxo-butanoic_acid|Intact disulfide bridge|Val->Pro substitution	-2.016	3	3
8729	Spectral Match to Tributyl phosphate from NIST14	[M+H]+	unspecified	-2.18	1	1
8730	Spectral Match to Tributyl phosphate from NIST14	[M+H]+	unspecified	-4.048	1	1
8731	Spectral Match to Tributyl phosphate from NIST14	[M+H]+	unspecified	-12.073	1	1
8732	Spectral Match to Tributyl phosphate from NIST14	[M+H]+	unspecified	-15.041	1	1
8733	Spectral Match to Tributyl phosphate from NIST14	[M+H]+	unspecified	-15.983	1	1
8734	Spectral Match to Tributyl phosphate from NIST14	[M+H]+	unspecified|Tyr->His substitution	-26.001	1	1
8735	Spectral Match to Tributyl phosphate from NIST14	[2M+H]+	unspecified	-38.032	1	1
8736	Spectral Match to Tributyl phosphate from NIST14	[M+H]+	unspecified	-38.032	1	1
8737	Spectral Match to Tributyl phosphate from NIST14	[M+H]+	unspecified|unspecified	-56.027	1	1
8738	Spectral Match to Tributyl phosphate from NIST14	[M+H]+	Leu/Ile->Gly substitution	-56.062	5	5
8739	Spectral Match to Tributyl phosphate from NIST14	[M+H]+	unspecified	-84.094	2	2
8740	Spectral Match to Tributyl phosphate from NIST14	[2M+H]+	unspecified	-97.968	1	1
8741	Spectral Match to Tri-2-ethylhexyl trimellitate from NIST14	[M+H]+	unspecified	45.058	2	2
8742	Spectral Match to Tri-2-ethylhexyl trimellitate from NIST14	[M+H]+	Pro->Lys substitution|unspecified	31.042	5	6
8743	Spectral Match to Tri-2-ethylhexyl trimellitate from NIST14	[M+H]+	unspecified	-112.125	4	5
8744	Spectral Match to Tri(propylene glycol) butyl ether from NIST14	[M+H]+	unspecified|PPG repeat unit|Reduced acrolein addition +58	58.042	1	1
8745	Spectral Match to Trazodone from NIST14	[M+H]+	Ala->Ser substitution|Oxidation or Hydroxylation|Phe->Tyr substitution	15.995	1	1
8746	Spectral Match to Trazodone from NIST14	[M+H]+	S isotope|Cl isotope|Br isotope|Glu->Met substitution	1.999	2	8
8747	Spectral Match to Tomatidine from NIST14	[M+H]+	Hexose	162.053	1	1
8748	Spectral Match to Tomatidine from NIST14	[M+H]+	Condensation product of glucosone	160.038	1	1
8749	Spectral Match to Tomatidine from NIST14	[M+H]+	Acetylation|Ser->Glu substitution|unspecified	42.01	1	1
8750	Spectral Match to Tomatidine from NIST14	[M+H]+	unspecified	29.983	1	1
8751	Spectral Match to Tomatidine from NIST14	[M+H]+	unspecified	16.98	5	6
8752	Spectral Match to Tomatidine from NIST14	[M+H]+	Asp->Met substitution	16.01	1	3
8753	Spectral Match to Tomatidine from NIST14	[M+H]+	Ala->Ser substitution|Oxidation or Hydroxylation|Phe->Tyr substitution	15.995	1	1
8754	Spectral Match to Tomatidine from NIST14	[M+H]+	Thr->Asp substitution|Tryptophan oxidation to oxolactone|aldehyde and ketone modifications|hydroxylation difference carboxylation|proline oxidation to pyroglutamic acid	13.979	1	1
8755	Spectral Match to Tomatidine from NIST14	[M+H]+	Asn->Asp substitution|Deamidation|Gln->Glu substitution	0.984	1	1
8756	Spectral Match to Tomatidine from NIST14	[M+H]+	unspecified	-1.023	1	1
8757	Spectral Match to Tomatidine from NIST14	[M+H]+	unspecified	-2.007	2	3
8758	Spectral Match to Tomatidine from NIST14	[M+H]+	2-amino-3-oxo-butanoic_acid|Intact disulfide bridge|Val->Pro substitution	-2.016	7	9
8759	Spectral Match to Tomatidine from NIST14	[M+H]+	unspecified	-15.041	2	2
8760	Spectral Match to Thymidine from NIST14	[M+H]+	unspecified	65.025	1	1
8761	Spectral Match to Thymidine from NIST14	[M+H]+	unspecified	45.058	1	1
8762	Spectral Match to Thymidine from NIST14	[M+H]+	Amidation|Asp->Asn substitution|Glu->Gln substitution	-0.984	1	1
8763	Spectral Match to Thymidine from NIST14	[M+H]+	unspecified	-0.999	1	2
8764	Spectral Match to Thymidine from NIST14	[2M+H]+	Ala->Gly substitution|Gln->Asn substitution|Glu->Asp substitution|Leu/Ile->Val substitution|Thr->Ser substitution	-14.016	1	1
8765	Spectral Match to Thr-Val-Leu from NIST14	[M+H]+	unspecified	101.047	3	2
8766	Spectral Match to Thr-Val-Leu from NIST14	[M+H]+	N-isopropylcarboxamidomethyl|Tyrosine analog	99.069	1	1
8767	Spectral Match to Thr-Val-Leu from NIST14	[M+H]+	Val->Tyr substitution|unspecified	63.995	1	1
8768	Spectral Match to Thr-Val-Leu from NIST14	[M+H]+	Lys->Trp substitution	57.983	1	1
8769	Spectral Match to Thr-Val-Leu from NIST14	[M+H]+	unspecified|Addition of Glycine|Ala->Gln substitution|Gly->Asn substitution|Iodoacetamide derivative	57.022	2	2
8770	Spectral Match to Thr-Val-Leu from NIST14	[M+H]+	Leu/Ile->Tyr substitution	49.982	3	3
8771	Spectral Match to Thr-Val-Leu from NIST14	[M+H]+	Val->Phe substitution	48.0	3	3
8772	Spectral Match to Thr-Val-Leu from NIST14	[M+H]+	Ala->Asn substitution|Carbamylation	43.005	1	1
8773	Spectral Match to Thr-Val-Leu from NIST14	[M+H]+	Acetylation|Ser->Glu substitution|unspecified	42.01	1	1
8774	Spectral Match to Thr-Val-Leu from NIST14	[M+H]+	Leu/Ile->Phe substitution	33.985	3	3
8775	Spectral Match to Thr-Val-Leu from NIST14	[M+H]+	Formylation|Ser->Asp substitution|Thr->Glu substitution	27.995	4	4
8776	Spectral Match to Thr-Val-Leu from NIST14	[M+H]+	Ser->Asn substitution|Thr->Gln substitution|unspecified	27.008	3	3
8777	Spectral Match to Thr-Val-Leu from NIST14	[M+H]+	Ser->Leu/Ile substitution	26.053	6	8
8778	Spectral Match to Thr-Val-Leu from NIST14	[M+H]+	unspecified|His->Tyr substitution	26.003	1	1
8779	Spectral Match to Thr-Val-Leu from NIST14	[M+H]+	Asn->His substitution|Tyr->Trp substitution	23.016	1	1
8780	Spectral Match to Thr-Val-Leu from NIST14	[M+H]+	Lys->Phe substitution	18.975	1	1
8781	Spectral Match to Thr-Val-Leu from NIST14	[M+H]+	Leu/Ile->Met substitution	17.955	2	4
8782	Spectral Match to Thr-Val-Leu from NIST14	[M+H]+	Leu/Ile->Glu substitution|Val->Asp substitution	15.958	3	3
8783	Spectral Match to Thr-Val-Leu from NIST14	[M+H]+	Asn->Gln substitution|Asp->Glu substitution|Gly->Ala substitution|Methylation|Ser->Thr substitution|Val->Leu/Ile substitution|chain elongation	14.016	31	44
8784	Spectral Match to Thr-Val-Leu from NIST14	[M+H]+	unspecified	13.988	1	2
8785	Spectral Match to Thr-Val-Leu from NIST14	[M+H]+	Thr->Asp substitution|Tryptophan oxidation to oxolactone|aldehyde and ketone modifications|hydroxylation difference carboxylation|proline oxidation to pyroglutamic acid	13.979	4	3
8786	Spectral Match to Thr-Val-Leu from NIST14	[M+H]+	unspecified	13.964	1	1
8787	Spectral Match to Thr-Val-Leu from NIST14	[M+H]+	unspecified	13.941	1	1
8788	Spectral Match to Thr-Val-Leu from NIST14	[M+H]+	Loss of O2; nitro photochemical decomposition|Thr->Asn substitution	12.996	6	6
8789	Spectral Match to Thr-Val-Leu from NIST14	[M+H]+	Ser->Val substitution|Thr->Leu/Ile substitution	12.036	12	12
8790	Spectral Match to Thr-Val-Leu from NIST14	[M+H]+	formaldehyde adduct|methylation and reduction|unspecified	12.0	1	1
8791	Spectral Match to Thr-Val-Leu from NIST14	[M+H]+	Ser->Pro substitution	10.021	1	2
8792	Spectral Match to Thr-Val-Leu from NIST14	[M+H]+	Gln->His substitution	9.002	1	1
8793	Spectral Match to Thr-Val-Leu from NIST14	[M+H]+	Val->Thr substitution	1.979	1	1
8794	Spectral Match to Thr-Val-Leu from NIST14	[M+H]+	unspecified	0.919	1	1
8795	Spectral Match to Thr-Val-Leu from NIST14	[M+H]+	unspecified	0.9	1	2
8796	Spectral Match to Thr-Val-Leu from NIST14	[M+H]+	Amidation|Asp->Asn substitution|Glu->Gln substitution	-0.984	1	1
8797	Spectral Match to Thr-Val-Leu from NIST14	[M+H]+	unspecified	-1.023	1	1
8798	Spectral Match to Thr-Val-Leu from NIST14	[M+H]+	Thr->Val substitution	-1.98	15	16
8799	Spectral Match to Thr-Val-Leu from NIST14	[M+H]+	unspecified	-3.063	2	3
8800	Spectral Match to Thr-Val-Leu from NIST14	[M+H]+	Pyro-Glu from E + Methylation|Thr->Pro substitution	-3.995	1	1
8801	Spectral Match to Thr-Val-Leu from NIST14	[M+H]+	unspecified	-7.008	1	1
8802	Spectral Match to Thr-Val-Leu from NIST14	[M+H]+	Leu/Ile->Thr substitution|Val->Ser substitution	-12.036	5	5
8803	Spectral Match to Thr-Val-Leu from NIST14	[M+H]+	Ala->Gly substitution|Gln->Asn substitution|Glu->Asp substitution|Leu/Ile->Val substitution|Thr->Ser substitution	-14.016	32	73
8804	Spectral Match to Thr-Val-Leu from NIST14	[M+H]+	unspecified	-14.029	1	1
8805	Spectral Match to Thr-Val-Leu from NIST14	[M+H]+	Ser->Ala substitution|Tyr->Phe substitution|reduction	-15.995	14	35
8806	Spectral Match to Thr-Val-Leu from NIST14	[M+H]+	Leu/Ile->Pro substitution|unspecified	-16.031	3	1
8807	Spectral Match to Thr-Val-Leu from NIST14	[M+H]+	Leu/Ile->Ser substitution	-26.052	1	1
8808	Spectral Match to Thr-Val-Leu from NIST14	[M+H]+	Met->Cys substitution|Val->Ala substitution	-28.031	5	5
8809	Spectral Match to Thr-Val-Leu from NIST14	[M+H]+	Homoserine|Met->Thr substitution|unspecified	-29.994	1	1
8810	Spectral Match to Thr-Val-Leu from NIST14	[M+H]+	Decarboxylation|Proline oxidation to pyrrolidinone|Ser->Gly substitution|Thr->Ala substitution	-30.01	22	31
8811	Spectral Match to Thr-Val-Leu from NIST14	[M+H]+	unspecified	-30.085	1	1
8812	Spectral Match to Thr-Val-Leu from NIST14	[M+H]+	Leu/Ile->Ala substitution|Val->Gly substitution|unspecified	-42.047	7	7
8813	Spectral Match to Thr-Val-Leu from NIST14	[M+H]+	Thr->Gly substitution|unspecified	-44.026	14	13
8814	Spectral Match to Thr-Val-Leu from NIST14	[M+H]+	unspecified	-53.049	1	2
8815	Spectral Match to Thr-Val-Leu from NIST14	[M+H]+	unspecified	-58.042	3	3
8816	Spectral Match to Thr-Phe from NIST14	[M+H]+	unspecified	266.125	1	10
8817	Spectral Match to Thr-Phe from NIST14	[M+H]+	unspecified|Thr->Phe substitution	46.021	1	1
8818	Spectral Match to Thr-Phe from NIST14	[M+H]+	Thr->Met substitution|unspecified	29.996	1	1
8819	Spectral Match to Thr-Phe from NIST14	[M+H]+	Asn->Met substitution	16.997	1	1
8820	Spectral Match to Thr-Phe from NIST14	[M+H]+	Ala->Ser substitution|Oxidation or Hydroxylation|Phe->Tyr substitution	15.995	1	1
8821	Spectral Match to Thr-Phe from NIST14	[M+H]+	Asn->Gln substitution|Asp->Glu substitution|Gly->Ala substitution|Methylation|Ser->Thr substitution|Val->Leu/Ile substitution|chain elongation	14.016	2	2
8822	Spectral Match to Thr-Phe from NIST14	[M+H]+	unspecified	14.002	1	1
8823	Spectral Match to Thr-Phe from NIST14	[M+H]+	Ser->Val substitution|Thr->Leu/Ile substitution	12.036	6	8
8824	Spectral Match to Thr-Phe from NIST14	[M+H]+	unspecified	9.984	3	3
8825	Spectral Match to Thr-Phe from NIST14	[M+H]+	unspecified	1.041	1	1
8826	Spectral Match to Thr-Phe from NIST14	[M+H]+	unspecified	-0.975	1	1
8827	Spectral Match to Thr-Phe from NIST14	[M+H]+	unspecified	-0.999	1	2
8828	Spectral Match to Thr-Phe from NIST14	[M+H]+	Thr->Val substitution	-1.98	6	6
8829	Spectral Match to Thr-Phe from NIST14	[M+H]+	2-amino-3-oxo-butanoic_acid|Intact disulfide bridge|Val->Pro substitution	-2.016	1	1
8830	Spectral Match to Thr-Phe from NIST14	[M+H]+	Asp->Thr substitution	-13.981	1	1
8831	Spectral Match to Thr-Phe from NIST14	[M+H]+	Ala->Gly substitution|Gln->Asn substitution|Glu->Asp substitution|Leu/Ile->Val substitution|Thr->Ser substitution	-14.016	9	11
8832	Spectral Match to Thr-Phe from NIST14	[M+H]+	Ser->Ala substitution|Tyr->Phe substitution|reduction	-15.995	1	1
8833	Spectral Match to Thr-Phe from NIST14	[M+H]+	Phe->Leu/Ile substitution	-33.984	14	24
8834	Spectral Match to Thr-Phe from NIST14	[M+H]+	Thr->Gly substitution|unspecified	-44.026	1	1
8835	Spectral Match to Thr-Phe from NIST14	[M+H]+	Phe->Val substitution	-48.0	1	1
8836	Spectral Match to Thr-Phe from NIST14	[M+H]+	unspecified|unspecified	-59.037	1	1
8837	Spectral Match to Thr-Leu from NIST14	[M+H]+	Acetylhypusine|Serine	113.085	2	3
8838	Spectral Match to Thr-Leu from NIST14	[M+H]+	Bu fragment of BuUrBu crosslinker|N-ethyl iodoacetamide-d0	85.053	1	1
8839	Spectral Match to Thr-Leu from NIST14	[M+H]+	unspecified	69.058	1	1
8840	Spectral Match to Thr-Leu from NIST14	[M+H]+	MDA adduct +62|Thr->Tyr substitution|unspecified	62.016	1	1
8841	Spectral Match to Thr-Leu from NIST14	[M+H]+	unspecified|Alkene fragment of DSSO crosslinker|MDA adduct +54|Methylglyoxal-derived hydroimidazolone|unspecified	54.01	1	1
8842	Spectral Match to Thr-Leu from NIST14	[M+H]+	Leu/Ile->Tyr substitution	49.982	2	2
8843	Spectral Match to Thr-Leu from NIST14	[M+H]+	unspecified|Thr->Phe substitution	46.021	1	1
8844	Spectral Match to Thr-Leu from NIST14	[M+H]+	Leu/Ile->Phe substitution	33.985	7	8
8845	Spectral Match to Thr-Leu from NIST14	[M+H]+	unspecified	32.994	1	1
8846	Spectral Match to Thr-Leu from NIST14	[M+H]+	Thr->Met substitution|unspecified	29.996	1	1
8847	Spectral Match to Thr-Leu from NIST14	[M+H]+	Formylation|Ser->Asp substitution|Thr->Glu substitution	27.995	1	1
8848	Spectral Match to Thr-Leu from NIST14	[M+H]+	unspecified	27.978	1	1
8849	Spectral Match to Thr-Leu from NIST14	[M+H]+	Leu/Ile->Glu substitution|Val->Asp substitution	15.958	1	1
8850	Spectral Match to Thr-Leu from NIST14	[M+H]+	Thr->Asp substitution|Tryptophan oxidation to oxolactone|aldehyde and ketone modifications|hydroxylation difference carboxylation|proline oxidation to pyroglutamic acid	13.979	1	1
8851	Spectral Match to Thr-Leu from NIST14	[M+H]+	unspecified	9.984	3	6
8852	Spectral Match to Thr-Leu from NIST14	[M+H]+	Gln->His substitution	9.002	1	1
8853	Spectral Match to Thr-Leu from NIST14	[M+H]+	unspecified	0.964	1	1
8854	Spectral Match to Thr-Leu from NIST14	[M+H]+	unspecified	-0.975	1	1
8855	Spectral Match to Thr-Leu from NIST14	[M+H]+	Thr->Val substitution	-1.98	8	10
8856	Spectral Match to Thr-Leu from NIST14	[M+H]+	unspecified	-2.07	1	1
8857	Spectral Match to Thr-Leu from NIST14	[M+H]+	Pyro-Glu from E + Methylation|Thr->Pro substitution	-3.995	2	2
8858	Spectral Match to Thr-Leu from NIST14	[M+H]+	Leu/Ile->Thr substitution|Val->Ser substitution	-12.036	1	1
8859	Spectral Match to Thr-Leu from NIST14	[M+H]+	Ala->Gly substitution|Gln->Asn substitution|Glu->Asp substitution|Leu/Ile->Val substitution|Thr->Ser substitution	-14.016	5	6
8860	Spectral Match to Thr-Leu from NIST14	[M+H]+	Leu/Ile->Ala substitution|Val->Gly substitution|unspecified	-42.047	1	1
8861	Spectral Match to Thr-Ile from NIST14	[M+H]+	unspecified|Thr->Phe substitution	46.021	1	1
8862	Spectral Match to Thr-Ile from NIST14	[M+H]+	Leu/Ile->Phe substitution	33.985	4	3
8863	Spectral Match to Thr-Ile from NIST14	[M+H]+	unspecified	9.984	1	1
8864	Spectral Match to Thr-Ile from NIST14	[M+H]+	Gln->His substitution	9.002	1	1
8865	Spectral Match to Thr-Ile from NIST14	[M+H]+	C isotope	1.003	1	2
8866	Spectral Match to Thr-Ile from NIST14	[M+H]+	unspecified	-0.975	1	1
8867	Spectral Match to Thr-Ile from NIST14	[M+H]+	Thr->Val substitution	-1.98	3	3
8868	Spectral Match to Thr-Ile from NIST14	[M+H]+	Ala->Gly substitution|Gln->Asn substitution|Glu->Asp substitution|Leu/Ile->Val substitution|Thr->Ser substitution	-14.016	3	3
8869	Spectral Match to Thioproperazine from NIST14	[M+H]+	unspecified	-73.041	1	1
8870	Spectral Match to Thiamine cation from NIST14	[M]+	Pentose	132.042	1	1
8871	Spectral Match to Thiamine cation from NIST14	[M]+	Ala->Asn substitution|Carbamylation	43.005	1	1
8872	Spectral Match to Thiamine cation from NIST14	[M]+	Pro->Glu substitution|dihydroxy	31.99	1	1
8873	Spectral Match to Thiamine cation from NIST14	[M]+	unspecified	28.083	1	1
8874	Spectral Match to Thiamine cation from NIST14	[M]+	unspecified	23.036	1	1
8875	Spectral Match to Thiamine cation from NIST14	[M]+	unspecified	-7.991	1	1
8876	Spectral Match to Theobromine from NIST14	[2M+H]+	Sodium adduct|glyoxal-derived AGE	21.984	1	1
8877	Spectral Match to Tetrapropylene glycol from NIST14	[M+H]+	unspecified	191.151	5	5
8878	Spectral Match to Tetrapropylene glycol from NIST14	[M+H]+	PPG repeat unit x3	174.125	1	1
8879	Spectral Match to Tetrapropylene glycol from NIST14	[M+H]+	unspecified	133.111	8	9
8880	Spectral Match to Tetrapropylene glycol from NIST14	[M+H]+	PPG repeat unit x2	116.083	10	16
8881	Spectral Match to Tetrapropylene glycol from NIST14	[M+H]+	unspecified|unspecified	75.069	6	6
8882	Spectral Match to Tetrapropylene glycol from NIST14	[M+H]+	unspecified	73.953	1	1
8883	Spectral Match to Tetrapropylene glycol from NIST14	[M+H]+	unspecified	72.057	1	1
8884	Spectral Match to Tetrapropylene glycol from NIST14	[M+H]+	unspecified	58.051	1	1
8885	Spectral Match to Tetrapropylene glycol from NIST14	[M+H]+	unspecified|PPG repeat unit|Reduced acrolein addition +58	58.042	20	30
8886	Spectral Match to Tetrapropylene glycol from NIST14	[M+H]+	Ala->Glu substitution|Gly->Asp substitution|Iodoacetic acid derivative|unspecified|unspecified	58.005	2	1
8887	Spectral Match to Tetrapropylene glycol from NIST14	[M+H]+	Ala->Lys substitution|unspecified	57.056	1	1
8888	Spectral Match to Tetrapropylene glycol from NIST14	[M+H]+	unspecified	45.058	6	6
8889	Spectral Match to Tetrapropylene glycol from NIST14	[M+H]+	Ala->Leu/Ile substitution|Gly->Val substitution|Propyl|tri-Methylation|unspecified	42.047	3	3
8890	Spectral Match to Tetrapropylene glycol from NIST14	[M+H]+	replacement of proton with ammonium ion	17.027	3	3
8891	Spectral Match to Tetrapropylene glycol from NIST14	[M+H]+	Asn->Gln substitution|Asp->Glu substitution|Gly->Ala substitution|Methylation|Ser->Thr substitution|Val->Leu/Ile substitution|chain elongation	14.016	3	5
8892	Spectral Match to Tetrapropylene glycol from NIST14	[M+H]+	2-amino-3-oxo-butanoic_acid|Intact disulfide bridge|Val->Pro substitution	-2.016	1	1
8893	Spectral Match to Tetrapropylene glycol from NIST14	[M+H]+	unspecified	-4.031	2	2
8894	Spectral Match to Tetrapropylene glycol from NIST14	[M+H]+	Asp->Cys substitution	-12.018	1	1
8895	Spectral Match to Tetrapropylene glycol from NIST14	[M+H]+	unspecified	-12.985	2	2
8896	Spectral Match to Tetrapropylene glycol from NIST14	[M+H]+	Ala->Gly substitution|Gln->Asn substitution|Glu->Asp substitution|Leu/Ile->Val substitution|Thr->Ser substitution	-14.016	6	6
8897	Spectral Match to Tetrapropylene glycol from NIST14	[M+H]+	unspecified	-14.029	1	1
8898	Spectral Match to Tetrapropylene glycol from NIST14	[M+H]+	Glu->Asn substitution	-14.999	1	1
8899	Spectral Match to Tetrapropylene glycol from NIST14	[M+H]+	unspecified	-15.041	1	1
8900	Spectral Match to Tetrapropylene glycol from NIST14	[M+H]+	Ser->Ala substitution|Tyr->Phe substitution|reduction	-15.995	1	2
8901	Spectral Match to Tetrapropylene glycol from NIST14	[M+H]+	Leu/Ile->Pro substitution|unspecified	-16.031	1	1
8902	Spectral Match to Tetrapropylene glycol from NIST14	[M+H]+	Met->Cys substitution|Val->Ala substitution	-28.031	1	1
8903	Spectral Match to Tetrapropylene glycol from NIST14	[M+H]+	unspecified	-41.015	3	3
8904	Spectral Match to Tetraethylene glycol from NIST14	[M+H]+	PEG repeat unit x3	132.078	1	1
8905	Spectral Match to Tetraethylene glycol from NIST14	[M+H]+	unspecified	107.024	1	1
8906	Spectral Match to Tetraethylene glycol from NIST14	[M+H]+	PEG repeat unit x2	88.052	1	1
8907	Spectral Match to Tetraethylene glycol from NIST14	[M+H]+	Ethanolation|Gly->Thr substitution|PEG repeat unit|unspecified	44.026	4	12
8908	Spectral Match to Tetraethylene glycol from NIST14	[M+H]+	unspecified	-15.983	1	1
8909	Spectral Match to Tetrabutylammonium from NIST14	[M]+	unspecified	0.861	1	1
8910	Spectral Match to Tetrabutylammonium from NIST14	[M]+	2-amino-3-oxo-butanoic_acid|Intact disulfide bridge|Val->Pro substitution	-2.016	1	1
8911	Spectral Match to Tetrabutylammonium from NIST14	[M]+	unspecified	-2.07	1	1
8912	Spectral Match to Tetrabutylammonium from NIST14	[M]+	unspecified	-3.048	1	2
8913	Spectral Match to Testosterone from NIST14	[M+H]+	Acetaldehyde +26|Ala->Pro substitution|unspecified	26.016	1	1
8914	Spectral Match to Terbinafine from NIST14	[M+H]+	Pro->Glu substitution|dihydroxy	31.99	2	1
8915	Spectral Match to Terbinafine from NIST14	[M+H]+	Val->Glu substitution|quinone|unspecified	29.974	1	1
8916	Spectral Match to Terbinafine from NIST14	[M+H]+	Ala->Ser substitution|Oxidation or Hydroxylation|Phe->Tyr substitution	15.995	2	1
8917	Spectral Match to Terbinafine from NIST14	[M+H]+	Ser->Cys substitution|thiocarboxylic acid|sodium to potassium adduct|lithium to sodium adduct	15.976	1	1
8918	Spectral Match to Terbinafine from NIST14	[M+H]+	Val->Thr substitution	1.979	2	1
8919	Spectral Match to Terbinafine from NIST14	[M+H]+	Ala->Gly substitution|Gln->Asn substitution|Glu->Asp substitution|Leu/Ile->Val substitution|Thr->Ser substitution	-14.016	1	1
8920	Spectral Match to Tebufenozide from NIST14	[M+Na]+	Ala->Ser substitution|Oxidation or Hydroxylation|Phe->Tyr substitution	15.995	1	1
8921	Spectral Match to Tauroursodeoxycholic acid from NIST14	[M+H]+	unspecified	499.296	2	1
8922	Spectral Match to Tauroursodeoxycholic acid from NIST14	[M+Na]+	O-Sulfonation	79.957	2	4
8923	Spectral Match to Tauroursodeoxycholic acid from NIST14	[M+Na]+	unspecified|Dihydroxy methylglyoxal adduct|Gly->Glu substitution|carboxyethyl	72.021	1	1
8924	Spectral Match to Tauroursodeoxycholic acid from NIST14	[M+Na]+	Pro->Glu substitution|dihydroxy	31.99	1	1
8925	Spectral Match to Tauroursodeoxycholic acid from NIST14	[M+H]+	replacement of proton with ammonium ion	17.027	5	5
8926	Spectral Match to Tauroursodeoxycholic acid from NIST14	[M+Na]+	Ala->Ser substitution|Oxidation or Hydroxylation|Phe->Tyr substitution	15.995	4	6
8927	Spectral Match to Tauroursodeoxycholic acid from NIST14	[M+Na]+	Asn->Gln substitution|Asp->Glu substitution|Gly->Ala substitution|Methylation|Ser->Thr substitution|Val->Leu/Ile substitution|chain elongation	14.016	1	1
8928	Spectral Match to Tauroursodeoxycholic acid from NIST14	[M+H]+	S isotope|Cl isotope|Br isotope|Glu->Met substitution	1.999	1	1
8929	Spectral Match to Tauroursodeoxycholic acid from NIST14	[M+H]+	unspecified	1.053	1	1
8930	Spectral Match to Tauroursodeoxycholic acid from NIST14	[M+Na]+	unspecified	-0.889	1	1
8931	Spectral Match to Tauroursodeoxycholic acid from NIST14	[M+Na]+	Thr->Val substitution	-1.98	2	2
8932	Spectral Match to Tauroursodeoxycholic acid from NIST14	[M+H]+	2-amino-3-oxo-butanoic_acid|Intact disulfide bridge|Val->Pro substitution	-2.016	6	6
8933	Spectral Match to Tauroursodeoxycholic acid from NIST14	[M+Na]+	2-amino-3-oxo-butanoic_acid|Intact disulfide bridge|Val->Pro substitution	-2.016	4	6
8934	Spectral Match to Tauroursodeoxycholic acid from NIST14	[M+H]+	unspecified	-7.935	1	1
8935	Spectral Match to Tauroursodeoxycholic acid from NIST14	[M+Na]+	Ala->Gly substitution|Gln->Asn substitution|Glu->Asp substitution|Leu/Ile->Val substitution|Thr->Ser substitution	-14.016	1	1
8936	Spectral Match to Tauroursodeoxycholic acid from NIST14	[M+H]+	Dehydration|Pyro-glu from E|carbodiimide crosslinker	-18.011	4	4
8937	Spectral Match to Tauroursodeoxycholic acid from NIST14	[M+Na]+	Dehydration|Pyro-glu from E|carbodiimide crosslinker	-18.011	1	1
8938	Spectral Match to Tauroursodeoxycholic acid from NIST14	[M+H]+	unspecified	-33.967	1	1
8939	Spectral Match to Tauroursodeoxycholic acid from NIST14	[M+H]+	unspecified	-36.021	2	1
8940	Spectral Match to Tauroursodeoxycholic acid from NIST14	[M+H]+	unspecified	-49.982	1	1
8941	Spectral Match to Taurocholic acid from NIST14	[M+H]+	unspecified	515.29	13	16
8942	Spectral Match to Taurocholic acid from NIST14	[M+Na]+	unspecified	515.29	2	3
8943	Spectral Match to Taurocholic acid from NIST14	[M+H]+	unspecified	499.296	3	3
8944	Spectral Match to Taurocholic acid from NIST14	[M+H]+	unspecified	408.288	1	1
8945	Spectral Match to Taurocholic acid from NIST14	[M+H]+	stearoylation	266.261	1	1
8946	Spectral Match to Taurocholic acid from NIST14	[M+H]+	unspecified	222.235	2	2
8947	Spectral Match to Taurocholic acid from NIST14	[M+Na]+	unspecified	222.235	1	1
8948	Spectral Match to Taurocholic acid from NIST14	[M+H]+	hexuronic acid	176.032	1	1
8949	Spectral Match to Taurocholic acid from NIST14	[M+H]+	Hexose	162.053	1	1
8950	Spectral Match to Taurocholic acid from NIST14	[M+H]+	unspecified	96.984	2	2
8951	Spectral Match to Taurocholic acid from NIST14	[M+H]+	unspecified	82.078	1	1
8952	Spectral Match to Taurocholic acid from NIST14	[M+Na]+	NHS-Diazirine crosslinker|unspecified	82.042	1	1
8953	Spectral Match to Taurocholic acid from NIST14	[M+H]+	O-Sulfonation	79.957	7	19
8954	Spectral Match to Taurocholic acid from NIST14	[M+Na]+	O-Sulfonation	79.957	6	11
8955	Spectral Match to Taurocholic acid from NIST14	[M+H]+	unspecified|Crotonylation|unspecified	68.025	1	1
8956	Spectral Match to Taurocholic acid from NIST14	[M+H]+	unspecified	60.033	1	1
8957	Spectral Match to Taurocholic acid from NIST14	[M+H]+	Diethylation, analogous to Dimethylation|Gly->Leu/Ile substitution	56.062	2	2
8958	Spectral Match to Taurocholic acid from NIST14	[M+Na]+	Diethylation, analogous to Dimethylation|Gly->Leu/Ile substitution	56.062	1	1
8959	Spectral Match to Taurocholic acid from NIST14	[M+H]+	unspecified	45.058	2	2
8960	Spectral Match to Taurocholic acid from NIST14	[M+H]+	unspecified	43.97	1	1
8961	Spectral Match to Taurocholic acid from NIST14	[M+Na]+	Asn->Arg substitution	42.056	1	1
8962	Spectral Match to Taurocholic acid from NIST14	[M+H]+	Ala->Leu/Ile substitution|Gly->Val substitution|Propyl|tri-Methylation|unspecified	42.047	4	3
8963	Spectral Match to Taurocholic acid from NIST14	[M+Na]+	Ala->Leu/Ile substitution|Gly->Val substitution|Propyl|tri-Methylation|unspecified	42.047	3	3
8964	Spectral Match to Taurocholic acid from NIST14	[M+H]+	Acetylation|Ser->Glu substitution|unspecified	42.01	1	1
8965	Spectral Match to Taurocholic acid from NIST14	[M+H]+	unspecified	40.068	6	6
8966	Spectral Match to Taurocholic acid from NIST14	[M+H]+	Ala->Thr substitution|Gly->Ser substitution|desmethylation + reduction of sulfoxide|formaldehyde induced modifications|hydroxymethyl	30.011	3	2
8967	Spectral Match to Taurocholic acid from NIST14	[M+Na]+	Ala->Thr substitution|Gly->Ser substitution|desmethylation + reduction of sulfoxide|formaldehyde induced modifications|hydroxymethyl	30.011	2	2
8968	Spectral Match to Taurocholic acid from NIST14	[M+H]+	unspecified	22.039	2	2
8969	Spectral Match to Taurocholic acid from NIST14	[M+H]+	replacement of proton with ammonium ion	17.027	15	16
8970	Spectral Match to Taurocholic acid from NIST14	[M+H]+	Ala->Ser substitution|Oxidation or Hydroxylation|Phe->Tyr substitution	15.995	1	1
8971	Spectral Match to Taurocholic acid from NIST14	[M+Na]+	Ala->Ser substitution|Oxidation or Hydroxylation|Phe->Tyr substitution	15.995	5	5
8972	Spectral Match to Taurocholic acid from NIST14	[M+H]+	Asn->Gln substitution|Asp->Glu substitution|Gly->Ala substitution|Methylation|Ser->Thr substitution|Val->Leu/Ile substitution|chain elongation	14.016	1	1
8973	Spectral Match to Taurocholic acid from NIST14	[M+Na]+	Asn->Gln substitution|Asp->Glu substitution|Gly->Ala substitution|Methylation|Ser->Thr substitution|Val->Leu/Ile substitution|chain elongation	14.016	1	1
8974	Spectral Match to Taurocholic acid from NIST14	[M+H]+	Thr->Asp substitution|Tryptophan oxidation to oxolactone|aldehyde and ketone modifications|hydroxylation difference carboxylation|proline oxidation to pyroglutamic acid	13.979	1	1
8975	Spectral Match to Taurocholic acid from NIST14	[M+H]+	unspecified	6.08	8	7
8976	Spectral Match to Taurocholic acid from NIST14	[M+H]+	Gln->Met substitution	2.979	1	1
8977	Spectral Match to Taurocholic acid from NIST14	[M+H]+	unspecified	1.053	1	1
8978	Spectral Match to Taurocholic acid from NIST14	[M+Na]+	C isotope	1.003	1	3
8979	Spectral Match to Taurocholic acid from NIST14	[M+Na]+	unspecified	0.964	1	1
8980	Spectral Match to Taurocholic acid from NIST14	[M+Na]+	unspecified	-0.889	1	1
8981	Spectral Match to Taurocholic acid from NIST14	[M+H]+	unspecified	-0.963	1	1
8982	Spectral Match to Taurocholic acid from NIST14	[M+H]+	Amidation|Asp->Asn substitution|Glu->Gln substitution	-0.984	1	1
8983	Spectral Match to Taurocholic acid from NIST14	[M+H]+	2-amino-3-oxo-butanoic_acid|Intact disulfide bridge|Val->Pro substitution	-2.016	8	9
8984	Spectral Match to Taurocholic acid from NIST14	[M+Na]+	2-amino-3-oxo-butanoic_acid|Intact disulfide bridge|Val->Pro substitution	-2.016	11	10
8985	Spectral Match to Taurocholic acid from NIST14	[M+Na]+	unspecified	-2.918	1	1
8986	Spectral Match to Taurocholic acid from NIST14	[M+H]+	unspecified	-3.007	1	1
8987	Spectral Match to Taurocholic acid from NIST14	[M+Na]+	unspecified	-3.007	1	1
8988	Spectral Match to Taurocholic acid from NIST14	[M+H]+	unspecified	-10.969	1	1
8989	Spectral Match to Taurocholic acid from NIST14	[M+H]+	unspecified	-13.942	1	1
8990	Spectral Match to Taurocholic acid from NIST14	[M+H]+	Ala->Gly substitution|Gln->Asn substitution|Glu->Asp substitution|Leu/Ile->Val substitution|Thr->Ser substitution	-14.016	6	6
8991	Spectral Match to Taurocholic acid from NIST14	[M+Na]+	Ala->Gly substitution|Gln->Asn substitution|Glu->Asp substitution|Leu/Ile->Val substitution|Thr->Ser substitution	-14.016	3	3
8992	Spectral Match to Taurocholic acid from NIST14	[M+H]+	Ser->Ala substitution|Tyr->Phe substitution|reduction	-15.995	3	3
8993	Spectral Match to Taurocholic acid from NIST14	[M+Na]+	Ser->Ala substitution|Tyr->Phe substitution|reduction	-15.995	10	14
8994	Spectral Match to Taurocholic acid from NIST14	[M+Na]+	Asp->Pro substitution	-17.974	2	2
8995	Spectral Match to Taurocholic acid from NIST14	[M+H]+	Dehydration|Pyro-glu from E|carbodiimide crosslinker	-18.011	25	39
8996	Spectral Match to Taurocholic acid from NIST14	[M+Na]+	Dehydration|Pyro-glu from E|carbodiimide crosslinker	-18.011	7	11
8997	Spectral Match to Taurocholic acid from NIST14	[M+H]+	unspecified	-21.95	1	1
8998	Spectral Match to Taurocholic acid from NIST14	[M+H]+	unspecified	-33.967	4	7
8999	Spectral Match to Taurocholic acid from NIST14	[M+H]+	unspecified	-35.966	2	2
9000	Spectral Match to Taurocholic acid from NIST14	[M+H]+	unspecified	-36.021	9	12
9001	Spectral Match to Taurocholic acid from NIST14	[M+H]+	unspecified	-49.982	25	38
9002	Spectral Match to Taurocholic acid from NIST14	[M+H]+	unspecified	-54.034	1	1
9003	Spectral Match to Taurocholic acid from NIST14	[M+H]+	unspecified	-63.962	4	2
9004	Spectral Match to Taurocholic acid from NIST14	[M+H]+	unspecified	-107.988	1	1
9005	Spectral Match to Tangeritin from NIST14	[M+H]+	unspecified|unspecified	82.005	2	2
9006	Spectral Match to Tangeritin from NIST14	[M+H]+	unspecified	67.99	1	1
9007	Spectral Match to Tangeritin from NIST14	[M+H]+	unspecified|unspecified	60.021	9	10
9008	Spectral Match to Tangeritin from NIST14	[M+H]+	unspecified	51.995	2	2
9009	Spectral Match to Tangeritin from NIST14	[M+H]+	formic acid adduct	46.005	5	2
9010	Spectral Match to Tangeritin from NIST14	[M+H]+	unspecified	30.021	2	2
9011	Spectral Match to Tangeritin from NIST14	[M+H]+	Ala->Thr substitution|Gly->Ser substitution|desmethylation + reduction of sulfoxide|formaldehyde induced modifications|hydroxymethyl	30.011	23	145
9012	Spectral Match to Tangeritin from NIST14	[M+H]+	Sodium adduct|glyoxal-derived AGE	21.984	2	2
9013	Spectral Match to Tangeritin from NIST14	[M+H]+	Ala->Ser substitution|Oxidation or Hydroxylation|Phe->Tyr substitution	15.995	10	11
9014	Spectral Match to Tangeritin from NIST14	[M+H]+	Val->Thr substitution	1.979	5	4
9015	Spectral Match to Tangeritin from NIST14	[M+H]+	unspecified	-4.108	1	1
9016	Spectral Match to Tangeritin from NIST14	[M+H]+	Ala->Gly substitution|Gln->Asn substitution|Glu->Asp substitution|Leu/Ile->Val substitution|Thr->Ser substitution	-14.016	1	1
9017	Spectral Match to Tangeritin from NIST14	[M+H]+	Decarboxylation|Proline oxidation to pyrrolidinone|Ser->Gly substitution|Thr->Ala substitution	-30.01	2	2
9018	Spectral Match to Syringic acid from NIST14	[M+H]+	Hexose	162.053	1	1
9019	Spectral Match to Syringic acid from NIST14	[M+H]+	unspecified	132.013	3	3
9020	Spectral Match to Syringic acid from NIST14	[M+H]+	unspecified	58.078	1	1
9021	Spectral Match to Syringic acid from NIST14	[M+H]+	Acetaldehyde +28|Ala->Val substitution|Cys->Met substitution|Ethylation|di-Methylation	28.031	2	3
9022	Spectral Match to Syringic acid from NIST14	[M+H]+	unspecified	16.067	1	1
9023	Spectral Match to Syringic acid from NIST14	[M+H]+	Thr->Val substitution	-1.98	1	2
9024	Spectral Match to Syringic acid from NIST14	[M+H]+	Ser->Ala substitution|Tyr->Phe substitution|reduction	-15.995	3	4
9025	Spectral Match to Syringaldehyde from NIST14	[M+H]+	Ala->Ser substitution|Oxidation or Hydroxylation|Phe->Tyr substitution	15.995	1	3
9026	Spectral Match to Syringaldehyde from NIST14	[M+H]+	unspecified	14.06	3	3
9027	Spectral Match to Syringaldehyde from NIST14	[M+H]+	Asp->Leu/Ile substitution	-1.942	1	2
9028	Spectral Match to Syringaldehyde from NIST14	[M+H]+	Decarboxylation|Proline oxidation to pyrrolidinone|Ser->Gly substitution|Thr->Ala substitution	-30.01	1	2
9029	Spectral Match to Surfynol PSA-336 from NIST14	[M+NH4]+	PEG repeat unit x2	88.052	2	2
9030	Spectral Match to Surfynol PSA-336 from NIST14	[M+NH4]+	Ethanolation|Gly->Thr substitution|PEG repeat unit|unspecified	44.026	3	3
9031	Spectral Match to Sumaresinolic acid from NIST14	[229.2]	unspecified	126.068	1	1
9032	Spectral Match to Sumaresinolic acid from NIST14	[229.2]	unspecified	54.047	1	1
9033	Spectral Match to Sumaresinolic acid from NIST14	[229.2]	Acetaldehyde +26|Ala->Pro substitution|unspecified	26.016	2	3
9034	Spectral Match to Sumaresinolic acid from NIST14	[M+H]+	Proline oxidation to 5-hydroxy-2-aminovaleric acid|water	18.01	1	1
9035	Spectral Match to Sumaresinolic acid from NIST14	[M-H2O+H]+	Proline oxidation to 5-hydroxy-2-aminovaleric acid|water	18.01	2	2
9036	Spectral Match to Sumaresinolic acid from NIST14	[M-H2O+H]+	Pro->Asp substitution	17.973	1	1
9037	Spectral Match to Sumaresinolic acid from NIST14	[M-H2O+H]+	Asn->Met substitution	16.997	1	1
9038	Spectral Match to Sumaresinolic acid from NIST14	[229.2]	Pro->Leu/Ile substitution|unspecified	16.031	1	1
9039	Spectral Match to Sumaresinolic acid from NIST14	[M+H]+	Ala->Ser substitution|Oxidation or Hydroxylation|Phe->Tyr substitution	15.995	1	1
9040	Spectral Match to Sumaresinolic acid from NIST14	[M-H2O+H]+	Ala->Ser substitution|Oxidation or Hydroxylation|Phe->Tyr substitution	15.995	2	7
9041	Spectral Match to Sumaresinolic acid from NIST14	[M+H]+	Asn->Gln substitution|Asp->Glu substitution|Gly->Ala substitution|Methylation|Ser->Thr substitution|Val->Leu/Ile substitution|chain elongation	14.016	2	2
9042	Spectral Match to Sumaresinolic acid from NIST14	[M-H2O+H]+	x2 reduction	4.032	1	1
9043	Spectral Match to Sumaresinolic acid from NIST14	[M-H2O+H]+	Pro->Thr substitution|tryptophan oxidation to kynurenin	3.995	2	2
9044	Spectral Match to Sumaresinolic acid from NIST14	[M+H]+	Pro->Val substitution|reduction	2.016	1	1
9045	Spectral Match to Sumaresinolic acid from NIST14	[M-H2O+H]+	Pro->Val substitution|reduction	2.016	3	7
9046	Spectral Match to Sumaresinolic acid from NIST14	[M-H2O+H]+	Val->Thr substitution	1.979	1	2
9047	Spectral Match to Sumaresinolic acid from NIST14	[M-H2O+H]+	unspecified	1.015	1	1
9048	Spectral Match to Sumaresinolic acid from NIST14	[M-H2O+H]+	unspecified	-2.007	2	2
9049	Spectral Match to Sumaresinolic acid from NIST14	[M+H]+	2-amino-3-oxo-butanoic_acid|Intact disulfide bridge|Val->Pro substitution	-2.016	4	10
9050	Spectral Match to Sumaresinolic acid from NIST14	[M-H2O+H]+	2-amino-3-oxo-butanoic_acid|Intact disulfide bridge|Val->Pro substitution	-2.016	1	1
9051	Spectral Match to Sumaresinolic acid from NIST14	[M+H]+	Pyro-Glu from E + Methylation|Thr->Pro substitution	-3.995	1	1
9052	Spectral Match to Sumaresinolic acid from NIST14	[M+H]+	unspecified	-4.031	1	1
9053	Spectral Match to Sumaresinolic acid from NIST14	[229.2]	unspecified	-12.0	2	4
9054	Spectral Match to Sumaresinolic acid from NIST14	[M-H2O+H]+	unspecified	-12.0	1	2
9055	Spectral Match to Sumaresinolic acid from NIST14	[229.2]	Leu/Ile->Thr substitution|Val->Ser substitution	-12.036	1	2
9056	Spectral Match to Sumaresinolic acid from NIST14	[M+H]+	Asp->Thr substitution	-13.981	1	1
9057	Spectral Match to Sumaresinolic acid from NIST14	[229.2]	Ala->Gly substitution|Gln->Asn substitution|Glu->Asp substitution|Leu/Ile->Val substitution|Thr->Ser substitution	-14.016	2	6
9058	Spectral Match to Sumaresinolic acid from NIST14	[229.2]	Lys->Asn substitution	-14.052	1	1
9059	Spectral Match to Sumaresinolic acid from NIST14	[M+H]+	unspecified	-15.026	1	1
9060	Spectral Match to Sumaresinolic acid from NIST14	[M-H2O+H]+	unspecified	-15.026	1	1
9061	Spectral Match to Sumaresinolic acid from NIST14	[M+H]+	Ser->Ala substitution|Tyr->Phe substitution|reduction	-15.995	2	4
9062	Spectral Match to Sumaresinolic acid from NIST14	[M-H2O+H]+	Ser->Ala substitution|Tyr->Phe substitution|reduction	-15.995	1	3
9063	Spectral Match to Sumaresinolic acid from NIST14	[M+H]+	Leu/Ile->Pro substitution|unspecified	-16.031	1	3
9064	Spectral Match to Sumaresinolic acid from NIST14	[M+H]+	unspecified	-17.009	1	1
9065	Spectral Match to Sumaresinolic acid from NIST14	[M+H]+	Dehydration|Pyro-glu from E|carbodiimide crosslinker	-18.011	2	9
9066	Spectral Match to Sumaresinolic acid from NIST14	[M+H]+	unspecified	-18.047	1	1
9067	Spectral Match to Sumaresinolic acid from NIST14	[M+H]+	unspecified	-27.029	1	1
9068	Spectral Match to Sumaresinolic acid from NIST14	[M+H]+	Met->Cys substitution|Val->Ala substitution	-28.031	1	1
9069	Spectral Match to Sumaresinolic acid from NIST14	[229.2]	unspecified	-28.068	1	1
9070	Spectral Match to Sumaresinolic acid from NIST14	[M-H2O+H]+	Decarboxylation|Proline oxidation to pyrrolidinone|Ser->Gly substitution|Thr->Ala substitution	-30.01	1	1
9071	Spectral Match to Sumaresinolic acid from NIST14	[M-H2O+H]+	Glu->Pro substitution	-31.991	1	1
9072	Spectral Match to Sumaresinolic acid from NIST14	[M-H2O+H]+	unspecified	-32.018	1	1
9073	Spectral Match to Sumaresinolic acid from NIST14	[M+H]+	unspecified	-34.004	1	2
9074	Spectral Match to Sumaresinolic acid from NIST14	[M-H2O+H]+	unspecified	-34.004	1	1
9075	Spectral Match to Sumaresinolic acid from NIST14	[M+H]+	unspecified	-34.042	1	1
9076	Spectral Match to Sumaresinolic acid from NIST14	[M+H]+	unspecified	-36.021	1	2
9077	Spectral Match to Sumaresinolic acid from NIST14	[229.2]	unspecified	-38.015	1	1
9078	Spectral Match to Sumaresinolic acid from NIST14	[229.2]	Pro->Gly substitution|unspecified	-40.032	1	1
9079	Spectral Match to Sumaresinolic acid from NIST14	[M+H]+	unspecified	-45.973	1	1
9080	Spectral Match to Sumaresinolic acid from NIST14	[M-H2O+H]+	ISD a-series (C-Term)	-46.005	1	2
9081	Spectral Match to Sumaresinolic acid from NIST14	[M+H]+	unspecified	-47.987	1	1
9082	Spectral Match to Sumaresinolic acid from NIST14	[M+H]+	unspecified|unspecified	-50.003	1	1
9083	Spectral Match to Sumaresinolic acid from NIST14	[M-H2O+H]+	unspecified|unspecified	-50.003	1	1
9084	Spectral Match to Sumaresinolic acid from NIST14	[M+H]+	unspecified	-62.001	1	1
9085	Spectral Match to Sumaresinolic acid from NIST14	[M+H]+	unspecified	-64.016	1	2
9086	Spectral Match to Sumaresinolic acid from NIST14	[M+H]+	unspecified	-132.079	1	1
9087	Spectral Match to Sumaresinolic acid from NIST14	[M+H]+	unspecified	-148.073	1	1
9088	Spectral Match to Sulindac sulfone from NIST14	[M+H]+	Ser->Ala substitution|Tyr->Phe substitution|reduction	-15.995	1	1
9089	Spectral Match to Sulindac sulfone from NIST14	[M+H]+	Glu->Pro substitution	-31.991	1	1
9090	Spectral Match to Sulfisomidin from NIST14	[M+H]+	Hexose	162.053	2	2
9091	Spectral Match to Sulfisomidin from NIST14	[M+H]+	Fucose	146.058	3	3
9092	Spectral Match to Sulfisomidin from NIST14	[M+H]+	Pentose	132.042	1	1
9093	Spectral Match to Sulfisomidin from NIST14	[M+H]+	unspecified|Acrolein addition +56|Propionate labeling reagent light form (N-term & K)|unspecified	56.026	1	1
9094	Spectral Match to Sulfisomidin from NIST14	[M+H]+	Acetylation|Ser->Glu substitution|unspecified	42.01	2	2
9095	Spectral Match to Sulfisomidin from NIST14	[M+H]+	Chlorination of tyrosine residues	33.963	1	1
9096	Spectral Match to Sulfisomidin from NIST14	[M+H]+	Pro->Glu substitution|dihydroxy	31.99	3	5
9097	Spectral Match to Sulfisomidin from NIST14	[M+H]+	Formylation|Ser->Asp substitution|Thr->Glu substitution	27.995	3	4
9098	Spectral Match to Sulfisomidin from NIST14	[M+H]+	Asn->Gln substitution|Asp->Glu substitution|Gly->Ala substitution|Methylation|Ser->Thr substitution|Val->Leu/Ile substitution|chain elongation	14.016	1	1
9099	Spectral Match to Sulfisomidin from NIST14	[M+H]+	unspecified	14.002	1	1
9100	Spectral Match to Sulfisomidin from NIST14	[M+H]+	unspecified	-3.029	1	1
9101	Spectral Match to Sulfisomidin from NIST14	[M+H]+	Cys->Val substitution	-3.943	1	1
9102	Spectral Match to Sulfamethizole from NIST14	[M+H]+	unspecified|Thr->Phe substitution	46.021	1	1
9103	Spectral Match to Sulfamethizole from NIST14	[M+H]+	formic acid adduct	46.005	1	1
9104	Spectral Match to Sulfamethizole from NIST14	[M+H]+	unspecified	45.058	6	5
9105	Spectral Match to Sulfamethizole from NIST14	[M+H]+	Asn->Arg substitution	42.056	1	1
9106	Spectral Match to Sulfamethizole from NIST14	[M+H]+	Ala->Leu/Ile substitution|Gly->Val substitution|Propyl|tri-Methylation|unspecified	42.047	1	1
9107	Spectral Match to Sulfamethizole from NIST14	[M+H]+	unspecified	40.047	39	52
9108	Spectral Match to Sulfamethizole from NIST14	[M+H]+	Formylation|Ser->Asp substitution|Thr->Glu substitution	27.995	10	10
9109	Spectral Match to Sulfamethizole from NIST14	[M+H]+	Asn->Met substitution	16.997	5	5
9110	Spectral Match to Sulfamethizole from NIST14	[M+H]+	unspecified	16.98	5	5
9111	Spectral Match to Sulfamethizole from NIST14	[M+H]+	Ala->Ser substitution|Oxidation or Hydroxylation|Phe->Tyr substitution	15.995	3	3
9112	Spectral Match to Sulfamethizole from NIST14	[M+H]+	Asn->Gln substitution|Asp->Glu substitution|Gly->Ala substitution|Methylation|Ser->Thr substitution|Val->Leu/Ile substitution|chain elongation	14.016	1	1
9113	Spectral Match to Sulfamethizole from NIST14	[M+H]+	unspecified	14.002	1	2
9114	Spectral Match to Sulfamethizole from NIST14	[M+H]+	unspecified	13.988	59	159
9115	Spectral Match to Sulfamethizole from NIST14	[M+H]+	Thr->Asp substitution|Tryptophan oxidation to oxolactone|aldehyde and ketone modifications|hydroxylation difference carboxylation|proline oxidation to pyroglutamic acid	13.979	4	4
9116	Spectral Match to Sulfamethizole from NIST14	[M+H]+	unspecified	8.063	2	2
9117	Spectral Match to Sulfamethizole from NIST14	[M+H]+	unspecified	2.999	3	3
9118	Spectral Match to Sulfamethizole from NIST14	[M+H]+	unspecified	2.126	1	1
9119	Spectral Match to Sulfamethizole from NIST14	[M+H]+	S isotope|Cl isotope|Br isotope|Glu->Met substitution	1.999	1	1
9120	Spectral Match to Sulfamethizole from NIST14	[M+H]+	unspecified	-16.978	1	1
9121	Spectral Match to Sulfamethazine from NIST14	[M+H]+	Pentose	132.042	1	1
9122	Spectral Match to Sulfamethazine from NIST14	[M+H]+	unspecified	32.0	2	4
9123	Spectral Match to Sulfamethazine from NIST14	[M+H]+	Pro->Glu substitution|dihydroxy	31.99	3	4
9124	Spectral Match to Sulfamethazine from NIST14	[M+H]+	Formylation|Ser->Asp substitution|Thr->Glu substitution	27.995	10	17
9125	Spectral Match to Sulfamethazine from NIST14	[M+H]+	unspecified	2.027	1	1
9126	Spectral Match to Sulfamethazine from NIST14	[M+H]+	Pro->Val substitution|reduction	2.016	1	1
9127	Spectral Match to Sulfamethazine from NIST14	[M+H]+	Val->Thr substitution	1.979	1	1
9128	Spectral Match to Sulfamethazine from NIST14	[M+H]+	unspecified	1.084	1	1
9129	Spectral Match to Sulfamethazine from NIST14	[M+H]+	Asp->Leu/Ile substitution	-1.942	1	2
9130	Spectral Match to Sulfamethazine from NIST14	[M+H]+	unspecified	-2.932	1	1
9131	Spectral Match to Sulfamethazine from NIST14	[M+H]+	unspecified	-2.964	1	1
9132	Spectral Match to Sulfamethazine from NIST14	[M+H]+	unspecified	-3.029	1	1
9133	Spectral Match to Sulfamethazine from NIST14	[M+H]+	unspecified	-8.061	2	2
9134	Spectral Match to Sulfamethazine from NIST14	[M+H]+	Ala->Gly substitution|Gln->Asn substitution|Glu->Asp substitution|Leu/Ile->Val substitution|Thr->Ser substitution	-14.016	1	1
9135	Spectral Match to Sulfadoxin from NIST14	[M+H]+	unspecified	2.086	1	1
9136	Spectral Match to Sulfadoxin from NIST14	[M+H]+	Pro->Val substitution|reduction	2.016	2	2
9137	Spectral Match to Sulfadoxin from NIST14	[M+H]+	S isotope|Cl isotope|Br isotope|Glu->Met substitution	1.999	1	1
9138	Spectral Match to Sulfadoxin from NIST14	[M+H]+	unspecified	-0.889	1	1
9139	Spectral Match to Sulfadoxin from NIST14	[M+H]+	unspecified	-24.059	1	1
9140	Spectral Match to Sulfadoxin from NIST14	[M+H]+	unspecified	-26.063	8	7
9141	Spectral Match to Sulfadoxin from NIST14	[M+H]+	Glu->Pro substitution	-31.991	3	4
9142	Spectral Match to Sulfadoxin from NIST14	[M+H]+	unspecified	-40.051	3	2
9143	Spectral Match to Sulfadimethoxine from NIST14	[M+H]+	unspecified	58.051	2	2
9144	Spectral Match to Sulfadimethoxine from NIST14	[M+H]+	unspecified	2.999	13	11
9145	Spectral Match to Sulfadimethoxine from NIST14	[M+H]+	unspecified	2.151	1	2
9146	Spectral Match to Sulfadimethoxine from NIST14	[M+H]+	unspecified	2.086	1	1
9147	Spectral Match to Sulfadimethoxine from NIST14	[M+H]+	unspecified	2.05	2	1
9148	Spectral Match to Sulfadimethoxine from NIST14	[M+H]+	Pro->Val substitution|reduction	2.016	11	8
9149	Spectral Match to Sulfadimethoxine from NIST14	[M+H]+	S isotope|Cl isotope|Br isotope|Glu->Met substitution	1.999	13	14
9150	Spectral Match to Sulfadimethoxine from NIST14	[M+H]+	unspecified	1.041	1	1
9151	Spectral Match to Sulfadimethoxine from NIST14	[M+H]+	C isotope	1.003	1	1
9152	Spectral Match to Sulfadimethoxine from NIST14	[M+H]+	unspecified	-0.889	1	2
9153	Spectral Match to Sulfadimethoxine from NIST14	[M+H]+	unspecified	-0.902	1	1
9154	Spectral Match to Sulfadimethoxine from NIST14	[M+H]+	unspecified	-1.011	2	1
9155	Spectral Match to Sulfadimethoxine from NIST14	[M+H]+	unspecified	-1.847	1	2
9156	Spectral Match to Sulfadimethoxine from NIST14	[M+H]+	unspecified	-1.877	2	2
9157	Spectral Match to Sulfadimethoxine from NIST14	[M+H]+	Cys->Thr substitution	-1.959	2	2
9158	Spectral Match to Sulfadimethoxine from NIST14	[M+H]+	Thr->Val substitution	-1.98	1	1
9159	Spectral Match to Sulfadimethoxine from NIST14	[M+H]+	unspecified	-2.032	1	1
9160	Spectral Match to Sulfadimethoxine from NIST14	[M+H]+	unspecified	-2.871	1	1
9161	Spectral Match to Sulfadimethoxine from NIST14	[M+H]+	unspecified	-2.898	1	1
9162	Spectral Match to Sulfadimethoxine from NIST14	[M+H]+	unspecified	-2.918	1	1
9163	Spectral Match to Sulfadimethoxine from NIST14	[M+H]+	unspecified	-2.953	1	1
9164	Spectral Match to Sulfadimethoxine from NIST14	[M+H]+	unspecified	-3.976	5	3
9165	Spectral Match to Sulfadimethoxine from NIST14	[M+H]+	Asp->Pro substitution	-17.974	2	2
9166	Spectral Match to Sulfadimethoxine from NIST14	[M+H]+	unspecified	-21.95	1	1
9167	Spectral Match to Sulfadimethoxine from NIST14	[M+H]+	unspecified	-24.059	3	3
9168	Spectral Match to Sulfadimethoxine from NIST14	[M+H]+	Leu/Ile->Ser substitution	-26.052	1	1
9169	Spectral Match to Sulfadimethoxine from NIST14	[M+H]+	unspecified	-26.063	78	76
9170	Spectral Match to Sulfadimethoxine from NIST14	[M+H]+	unspecified	-26.963	1	1
9171	Spectral Match to Sulfadimethoxine from NIST14	[M+H]+	Glu->Pro substitution	-31.991	16	18
9172	Spectral Match to Sulfadimethoxine from NIST14	[M+H]+	His->Pro substitution|unspecified	-40.009	1	1
9173	Spectral Match to Sulfadimethoxine from NIST14	[M+H]+	unspecified	-40.051	51	45
9174	Spectral Match to Sulfadimethoxine from NIST14	[M+H]+	unspecified|Asn->Gly substitution|Gln->Ala substitution	-57.022	4	3
9175	Spectral Match to Sulfadimethoxine from NIST14	[M+H]+	Phe->Gly substitution	-90.048	1	1
9176	Spectral Match to Sulfachloropyridazine from NIST14	[M+H]+	unspecified	141.019	3	3
9177	Spectral Match to Sulfachloropyridazine from NIST14	[M+H]+	unspecified	48.058	1	1
9178	Spectral Match to Sulfachloropyridazine from NIST14	[M+H]+	unspecified	45.058	15	12
9179	Spectral Match to Sulfachloropyridazine from NIST14	[M+H]+	unspecified	40.068	7	7
9180	Spectral Match to Sulfachloropyridazine from NIST14	[M+H]+	Replacement of proton by potassium	37.955	2	1
9181	Spectral Match to Sulfachloropyridazine from NIST14	[M+H]+	unspecified	36.093	1	1
9182	Spectral Match to Sulfachloropyridazine from NIST14	[M+H]+	Chlorination of tyrosine residues	33.963	2	1
9183	Spectral Match to Sulfachloropyridazine from NIST14	[M+H]+	unspecified	29.063	1	1
9184	Spectral Match to Sulfachloropyridazine from NIST14	[M+H]+	unspecified	28.068	3	3
9185	Spectral Match to Sulfachloropyridazine from NIST14	[M+H]+	unspecified	28.055	1	1
9186	Spectral Match to Sulfachloropyridazine from NIST14	[M+H]+	Formylation|Ser->Asp substitution|Thr->Glu substitution	27.995	13	9
9187	Spectral Match to Sulfachloropyridazine from NIST14	[M+H]+	Ser->Leu/Ile substitution	26.053	39	53
9188	Spectral Match to Sulfachloropyridazine from NIST14	[M+H]+	unspecified|His->Tyr substitution	26.003	1	1
9189	Spectral Match to Sulfachloropyridazine from NIST14	[M+H]+	unspecified	2.999	30	25
9190	Spectral Match to Sulfachloropyridazine from NIST14	[M+H]+	S isotope|Cl isotope|Br isotope|Glu->Met substitution	1.999	2	2
9191	Spectral Match to Sulfachloropyridazine from NIST14	[M+H]+	unspecified	-12.0	1	1
9192	Spectral Match to Sulfachloropyridazine from NIST14	[M+H]+	Leu/Ile->Thr substitution|Val->Ser substitution	-12.036	1	1
9193	Spectral Match to Sulfachloropyridazine from NIST14	[M+H]+	unspecified	-13.048	1	1
9194	Spectral Match to Sulfachloropyridazine from NIST14	[M+H]+	unspecified	-13.965	1	1
9195	Spectral Match to Sulfachloropyridazine from NIST14	[M+H]+	Asp->Thr substitution	-13.981	96	185
9196	Spectral Match to Sulfachloropyridazine from NIST14	[M+H]+	unspecified	-14.007	1	2
9197	Spectral Match to Sulfachloropyridazine from NIST14	[M+H]+	unspecified	-18.958	1	1
9198	Spectral Match to Sulfachloropyridazine from NIST14	[M+H]+	unspecified	-30.954	6	9
9199	Spectral Match to Sucrose from NIST14	[M-H2O+H]+	Hexose	162.053	1	3
9200	Spectral Match to Sucrose from NIST14	[M-H2O+H]+	Pentose	132.042	1	2
9201	Spectral Match to Sucrose from NIST14	[M-H2O+H]+	unspecified	90.068	1	1
9202	Spectral Match to Sucrose from NIST14	[M-H2O+H]+	unspecified	35.037	4	9
9203	Spectral Match to Sucrose from NIST14	[M-H2O+H]+	Proline oxidation to 5-hydroxy-2-aminovaleric acid|water	18.01	1	5
9204	Spectral Match to Sucrose from NIST14	[M-H2O+H]+	unspecified	-3.959	1	1
9205	Spectral Match to Sucrose from NIST14	[M-H2O+H]+	Dehydration|Pyro-glu from E|carbodiimide crosslinker	-18.011	1	1
9206	Spectral Match to Sucrose from NIST14	[M-H2O+H]+	unspecified	-42.959	1	1
9207	Spectral Match to Stearidonic acid from NIST14	[M+H]+	unspecified	142.063	1	1
9208	Spectral Match to Stearidonic acid from NIST14	[M+H]+	unspecified	86.073	1	1
9209	Spectral Match to Stearidonic acid from NIST14	[M+H]+	unspecified	82.078	1	3
9210	Spectral Match to Stearidonic acid from NIST14	[M+H]+	unspecified	78.017	1	1
9211	Spectral Match to Stearidonic acid from NIST14	[M+H]+	unspecified|unspecified	74.035	3	3
9212	Spectral Match to Stearidonic acid from NIST14	[M+H]+	unspecified	69.969	1	1
9213	Spectral Match to Stearidonic acid from NIST14	[M+H]+	unspecified	68.011	1	1
9214	Spectral Match to Stearidonic acid from NIST14	[M+H]+	unspecified	62.037	1	1
9215	Spectral Match to Stearidonic acid from NIST14	[M+H]+	unspecified|unspecified	60.021	1	1
9216	Spectral Match to Stearidonic acid from NIST14	[M+H]+	unspecified|PPG repeat unit|Reduced acrolein addition +58	58.042	1	1
9217	Spectral Match to Stearidonic acid from NIST14	[M+H]+	unspecified	57.995	1	1
9218	Spectral Match to Stearidonic acid from NIST14	[M+H]+	Diethylation, analogous to Dimethylation|Gly->Leu/Ile substitution	56.062	1	1
9219	Spectral Match to Stearidonic acid from NIST14	[M+H]+	unspecified|Acrolein addition +56|Propionate labeling reagent light form (N-term & K)|unspecified	56.026	1	1
9220	Spectral Match to Stearidonic acid from NIST14	[M+H]+	unspecified	54.047	1	1
9221	Spectral Match to Stearidonic acid from NIST14	[M+H]+	unspecified	52.051	1	1
9222	Spectral Match to Stearidonic acid from NIST14	[M+H]+	unspecified	52.032	1	1
9223	Spectral Match to Stearidonic acid from NIST14	[M+H]+	Pro->Phe substitution|unspecified	50.016	1	1
9224	Spectral Match to Stearidonic acid from NIST14	[M+H]+	unspecified	48.058	2	3
9225	Spectral Match to Stearidonic acid from NIST14	[M+H]+	unspecified	47.074	1	2
9226	Spectral Match to Stearidonic acid from NIST14	[M+H]+	formic acid adduct	46.005	1	1
9227	Spectral Match to Stearidonic acid from NIST14	[M+H]+	Ala->Leu/Ile substitution|Gly->Val substitution|Propyl|tri-Methylation|unspecified	42.047	3	5
9228	Spectral Match to Stearidonic acid from NIST14	[M+H]+	Acetylation|Ser->Glu substitution|unspecified	42.01	2	2
9229	Spectral Match to Stearidonic acid from NIST14	[M+H]+	Gly->Pro substitution|Propionaldehyde +40|unspecified	40.031	1	1
9230	Spectral Match to Stearidonic acid from NIST14	[M+H]+	extra OH sodium adduct|Glyoxal-derived hydroimiadazolone|S-carbamoylmethylcysteine cyclization (N-terminus)|unspecified	39.994	1	1
9231	Spectral Match to Stearidonic acid from NIST14	[M+H]+	unspecified	35.979	2	2
9232	Spectral Match to Stearidonic acid from NIST14	[M+H]+	unspecified	32.026	3	8
9233	Spectral Match to Stearidonic acid from NIST14	[M+H]+	Val->Glu substitution|quinone|unspecified	29.974	1	2
9234	Spectral Match to Stearidonic acid from NIST14	[M+H]+	Acetaldehyde +28|Ala->Val substitution|Cys->Met substitution|Ethylation|di-Methylation	28.031	3	7
9235	Spectral Match to Stearidonic acid from NIST14	[M+H]+	Formylation|Ser->Asp substitution|Thr->Glu substitution	27.995	1	1
9236	Spectral Match to Stearidonic acid from NIST14	[M+H]+	unspecified	26.089	1	1
9237	Spectral Match to Stearidonic acid from NIST14	[M+H]+	Acetaldehyde +26|Ala->Pro substitution|unspecified	26.016	6	7
9238	Spectral Match to Stearidonic acid from NIST14	[M+H]+	unspecified	24.0	1	1
9239	Spectral Match to Stearidonic acid from NIST14	[M+H]+	Sodium adduct|glyoxal-derived AGE	21.984	1	1
9240	Spectral Match to Stearidonic acid from NIST14	[M+H]+	unspecified	20.026	4	6
9241	Spectral Match to Stearidonic acid from NIST14	[M+H]+	tryptophan oxidation to hydroxykynurenin	19.989	1	2
9242	Spectral Match to Stearidonic acid from NIST14	[M+H]+	unspecified	18.017	3	3
9243	Spectral Match to Stearidonic acid from NIST14	[M+H]+	Proline oxidation to 5-hydroxy-2-aminovaleric acid|water	18.01	10	19
9244	Spectral Match to Stearidonic acid from NIST14	[M+H]+	Pro->Asp substitution	17.973	1	2
9245	Spectral Match to Stearidonic acid from NIST14	[M+H]+	Asn->Met substitution	16.997	1	1
9246	Spectral Match to Stearidonic acid from NIST14	[M+H]+	Pro->Leu/Ile substitution|unspecified	16.031	2	2
9247	Spectral Match to Stearidonic acid from NIST14	[M+H]+	Asp->Met substitution	16.01	1	1
9248	Spectral Match to Stearidonic acid from NIST14	[M+H]+	Ala->Ser substitution|Oxidation or Hydroxylation|Phe->Tyr substitution	15.995	14	34
9249	Spectral Match to Stearidonic acid from NIST14	[M+H]+	Asn->Gln substitution|Asp->Glu substitution|Gly->Ala substitution|Methylation|Ser->Thr substitution|Val->Leu/Ile substitution|chain elongation	14.016	5	6
9250	Spectral Match to Stearidonic acid from NIST14	[M+H]+	Thr->Asp substitution|Tryptophan oxidation to oxolactone|aldehyde and ketone modifications|hydroxylation difference carboxylation|proline oxidation to pyroglutamic acid	13.979	1	2
9251	Spectral Match to Stearidonic acid from NIST14	[M+H]+	Ser->Val substitution|Thr->Leu/Ile substitution	12.036	1	1
9252	Spectral Match to Stearidonic acid from NIST14	[M+H]+	unspecified	11.964	1	1
9253	Spectral Match to Stearidonic acid from NIST14	[M+H]+	unspecified	11.889	1	1
9254	Spectral Match to Stearidonic acid from NIST14	[M+H]+	unspecified	5.974	1	1
9255	Spectral Match to Stearidonic acid from NIST14	[M-H2O+H]+	x2 reduction	4.032	1	1
9256	Spectral Match to Stearidonic acid from NIST14	[M+H]+	unspecified	3.958	1	1
9257	Spectral Match to Stearidonic acid from NIST14	[M+H]+	unspecified	2.027	1	1
9258	Spectral Match to Stearidonic acid from NIST14	[M+H]+	Pro->Val substitution|reduction	2.016	9	20
9259	Spectral Match to Stearidonic acid from NIST14	[M-H2O+H]+	Pro->Val substitution|reduction	2.016	1	1
9260	Spectral Match to Stearidonic acid from NIST14	[M+H]+	C isotope	1.003	2	3
9261	Spectral Match to Stearidonic acid from NIST14	[M+H]+	unspecified	-1.036	1	1
9262	Spectral Match to Stearidonic acid from NIST14	[M+H]+	Asp->Leu/Ile substitution	-1.942	1	1
9263	Spectral Match to Stearidonic acid from NIST14	[M+H]+	2-amino-3-oxo-butanoic_acid|Intact disulfide bridge|Val->Pro substitution	-2.016	1	1
9264	Spectral Match to Stearidonic acid from NIST14	[M+H]+	unspecified	-2.052	1	1
9265	Spectral Match to Stearidonic acid from NIST14	[M+H]+	unspecified	-8.005	3	3
9266	Spectral Match to Stearidonic acid from NIST14	[M+H]+	Pro->Ser substitution	-10.021	1	1
9267	Spectral Match to Stearidonic acid from NIST14	[M+H]+	unspecified	-11.964	5	14
9268	Spectral Match to Stearidonic acid from NIST14	[M+H]+	unspecified	-11.976	1	1
9269	Spectral Match to Stearidonic acid from NIST14	[M+H]+	unspecified	-12.0	2	2
9270	Spectral Match to Stearidonic acid from NIST14	[M+H]+	Asp->Thr substitution	-13.981	2	2
9271	Spectral Match to Stearidonic acid from NIST14	[M+H]+	Ala->Gly substitution|Gln->Asn substitution|Glu->Asp substitution|Leu/Ile->Val substitution|Thr->Ser substitution	-14.016	3	3
9272	Spectral Match to Stearidonic acid from NIST14	[M+H]+	unspecified	-14.09	1	1
9273	Spectral Match to Stearidonic acid from NIST14	[M+H]+	Ser->Ala substitution|Tyr->Phe substitution|reduction	-15.995	5	9
9274	Spectral Match to Stearidonic acid from NIST14	[M+H]+	unspecified	-16.106	1	1
9275	Spectral Match to Stearidonic acid from NIST14	[M+H]+	unspecified	-21.984	2	2
9276	Spectral Match to Stearidonic acid from NIST14	[M+H]+	unspecified	-23.999	2	2
9277	Spectral Match to Stearidonic acid from NIST14	[M+H]+	unspecified	-24.037	2	2
9278	Spectral Match to Stearidonic acid from NIST14	[M+H]+	unspecified	-24.074	2	2
9279	Spectral Match to Stearidonic acid from NIST14	[M+H]+	unspecified	-24.984	1	1
9280	Spectral Match to Stearidonic acid from NIST14	[M+H]+	unspecified	-25.979	1	1
9281	Spectral Match to Stearidonic acid from NIST14	[M+H]+	Pro->Ala substitution|unspecified	-26.015	5	8
9282	Spectral Match to Stearidonic acid from NIST14	[M+H]+	Leu/Ile->Ser substitution	-26.052	3	3
9283	Spectral Match to Stearidonic acid from NIST14	[M+H]+	unspecified|Glu->Val substitution	-29.975	1	2
9284	Spectral Match to Stearidonic acid from NIST14	[M+H]+	unspecified	-36.072	1	1
9285	Spectral Match to Stearidonic acid from NIST14	[M+H]+	Pro->Gly substitution|unspecified	-40.032	1	4
9286	Spectral Match to Stearidonic acid from NIST14	[M+H]+	unspecified	-41.015	1	1
9287	Spectral Match to Stearidonic acid from NIST14	[M+H]+	unspecified	-54.047	1	1
9288	Spectral Match to Stearidonic acid from NIST14	[M+H]+	Asp->Gly substitution|Enzymatic glycine removal leaving an amidated C-terminus|Glu->Ala substitution|unspecified|unspecified	-58.006	1	1
9289	Spectral Match to Stearidonic acid from NIST14	[M+H]+	unspecified|unspecified	-68.026	1	2
9290	Spectral Match to Stearidonic acid from NIST14	[M+H]+	unspecified	-68.062	3	3
9291	Spectral Match to Stearidonic acid from NIST14	[M+H]+	unspecified	-82.042	1	1
9292	Spectral Match to Stearidonic acid from NIST14	[M+H]+	unspecified	-82.078	5	6
9293	Spectral Match to Stearidonic acid from NIST14	[M+H]+	unspecified	-124.123	1	1
9294	Spectral Match to Stearidonic acid ethyl ester from NIST14	[M+H]+	Acetaldehyde +28|Ala->Val substitution|Cys->Met substitution|Ethylation|di-Methylation	28.031	2	3
9295	Spectral Match to Stearidonic acid ethyl ester from NIST14	[M+H]+	Tryptophan oxidation to beta-unsaturated-2,4-bis-tryptophandione	27.958	1	1
9296	Spectral Match to Stearidonic acid ethyl ester from NIST14	[M+H]+	unspecified	27.938	1	1
9297	Spectral Match to Stearidonic acid ethyl ester from NIST14	[M+H]+	Acetaldehyde +26|Ala->Pro substitution|unspecified	26.016	1	1
9298	Spectral Match to Stearidonic acid ethyl ester from NIST14	[M+H]+	unspecified	23.99	1	1
9299	Spectral Match to Stearidonic acid ethyl ester from NIST14	[M+H]+	Ala->Ser substitution|Oxidation or Hydroxylation|Phe->Tyr substitution	15.995	1	1
9300	Spectral Match to Stearidonic acid ethyl ester from NIST14	[M+H]+	Pro->Val substitution|reduction	2.016	1	1
9301	Spectral Match to Stearidonic acid ethyl ester from NIST14	[M+H]+	Ala->Gly substitution|Gln->Asn substitution|Glu->Asp substitution|Leu/Ile->Val substitution|Thr->Ser substitution	-14.016	1	3
9302	Spectral Match to Stearidonic acid ethyl ester from NIST14	[M+H]+	Lys->Asn substitution	-14.052	1	1
9303	Spectral Match to Stearidonic acid ethyl ester from NIST14	[M+H]+	Asp->Ser substitution|Glu->Thr substitution|Pyrrolidone from Proline	-27.995	1	1
9304	Spectral Match to Stearidonic acid ethyl ester from NIST14	[M+H]+	Met->Cys substitution|Val->Ala substitution	-28.031	6	26
9305	Spectral Match to Stearidonic acid ethyl ester from NIST14	[M+H]+	unspecified	-28.106	1	1
9306	Spectral Match to Stearidonic acid ethyl ester from NIST14	[M+H]+	Thr->Gly substitution|unspecified	-44.026	2	2
9307	Spectral Match to Stearidonic acid ethyl ester from NIST14	[M+H]+	unspecified	-44.138	1	1
9308	Spectral Match to Stearidonic acid ethyl ester from NIST14	[M+H]+	unspecified	-54.12	1	1
9309	Spectral Match to Stearidonic acid ethyl ester from NIST14	[M+H]+	Leu/Ile->Gly substitution	-56.062	1	3
9310	Spectral Match to Stearidonic acid ethyl ester from NIST14	[M+H]+	Asp->Gly substitution|Enzymatic glycine removal leaving an amidated C-terminus|Glu->Ala substitution|unspecified|unspecified	-58.006	1	1
9311	Spectral Match to Stearidonic acid ethyl ester from NIST14	[M+H]+	unspecified	-86.037	1	1
9312	Spectral Match to Stearidonic acid ethyl ester from NIST14	[M+H]+	unspecified	-96.093	1	1
9313	Spectral Match to Staurosporine from NIST14	[M+H]+	Pro->Glu substitution|dihydroxy	31.99	3	1
9314	Spectral Match to Staurosporine from NIST14	[M+H]+	Ala->Ser substitution|Oxidation or Hydroxylation|Phe->Tyr substitution	15.995	3	3
9315	Spectral Match to Staurosporine from NIST14	[M+H]+	Asn->Gln substitution|Asp->Glu substitution|Gly->Ala substitution|Methylation|Ser->Thr substitution|Val->Leu/Ile substitution|chain elongation	14.016	1	1
9316	Spectral Match to Stachyose from NIST14	[M+Na]+	Hex3	486.159	1	1
9317	Spectral Match to Stachyose from NIST14	[M+Na]+	Lactosylation	324.106	1	2
9318	Spectral Match to Stachyose from NIST14	[M+Na]+	hexose analog and water loss	180.064	1	1
9319	Spectral Match to Stachyose from NIST14	[M+Na]+	unspecified	180.043	1	1
9320	Spectral Match to Stachyose from NIST14	[M+Na]+	Hexose	162.053	3	5
9321	Spectral Match to Stachyose from NIST14	[M+Na]+	unspecified	27.978	1	1
9322	Spectral Match to Stachyose from NIST14	[M+Na]+	Ser->Cys substitution|thiocarboxylic acid|sodium to potassium adduct|lithium to sodium adduct	15.976	5	5
9323	Spectral Match to Stachyose from NIST14	[M+Na]+	unspecified	-13.942	1	1
9324	Spectral Match to Stachyose from NIST14	[M+Na]+	unspecified	-148.038	5	2
9325	Spectral Match to Stachyose from NIST14	[M+Na]+	unspecified	-162.052	14	15
9326	Spectral Match to Stachyose from NIST14	[M+Na]+	unspecified	-162.063	2	2
9327	Spectral Match to Stachyose from NIST14	[M+Na]+	unspecified	-324.106	3	3
9328	Spectral Match to Sertraline from NIST14	[M+H]+	Lys->Pro substitution|unspecified	-31.042	1	1
9329	Spectral Match to Serotonin from NIST14	[M+H]+	unspecified	1.949	1	2
9330	Spectral Match to Serotonin from NIST14	[M+H]+	Ser->Ala substitution|Tyr->Phe substitution|reduction	-15.995	1	1
9331	Spectral Match to Ser-Val from NIST14	[M+H]+	Val->Phe substitution	48.0	1	1
9332	Spectral Match to Ser-Val from NIST14	[M+H]+	Asn->Gln substitution|Asp->Glu substitution|Gly->Ala substitution|Methylation|Ser->Thr substitution|Val->Leu/Ile substitution|chain elongation	14.016	1	1
9333	Spectral Match to Ser-Phe from NIST14	[M+H]+	hexuronic acid	176.032	1	1
9334	Spectral Match to Ser-Phe from NIST14	[M+H]+	2,5-dimethypyrrole|unspecified	78.046	2	4
9335	Spectral Match to Ser-Phe from NIST14	[M+H]+	unspecified	77.05	1	2
9336	Spectral Match to Ser-Phe from NIST14	[M+H]+	unspecified|Acrylamide adduct|Gly->Gln substitution|unspecified|Sarcosine	71.037	2	2
9337	Spectral Match to Ser-Phe from NIST14	[M+H]+	Formylation|Ser->Asp substitution|Thr->Glu substitution	27.995	1	1
9338	Spectral Match to Ser-Phe from NIST14	[M+H]+	unspecified	27.978	1	1
9339	Spectral Match to Ser-Phe from NIST14	[M+H]+	unspecified	24.0	1	3
9340	Spectral Match to Ser-Phe from NIST14	[M+H]+	Asn->Gln substitution|Asp->Glu substitution|Gly->Ala substitution|Methylation|Ser->Thr substitution|Val->Leu/Ile substitution|chain elongation	14.016	5	7
9341	Spectral Match to Ser-Phe from NIST14	[M+H]+	unspecified	14.002	2	2
9342	Spectral Match to Ser-Phe from NIST14	[M+H]+	Ser->Val substitution|Thr->Leu/Ile substitution	12.036	1	2
9343	Spectral Match to Ser-Phe from NIST14	[M+H]+	unspecified	0.861	1	1
9344	Spectral Match to Ser-Phe from NIST14	[M+H]+	ISD (z+2)-series|Lys->Leu/Ile substitution|lactic acid from N-term Ser|unspecified	-15.011	1	1
9345	Spectral Match to Ser-Phe from NIST14	[M+H]+	Ser->Ala substitution|Tyr->Phe substitution|reduction	-15.995	6	7
9346	Spectral Match to Ser-Phe from NIST14	[M+H]+	unspecified	-19.969	1	1
9347	Spectral Match to Ser-Phe from NIST14	[M+H]+	Decarboxylation|Proline oxidation to pyrrolidinone|Ser->Gly substitution|Thr->Ala substitution	-30.01	7	8
9348	Spectral Match to Ser-Phe from NIST14	[M+H]+	unspecified	-30.994	1	1
9349	Spectral Match to Ser-Phe from NIST14	[M+H]+	Phe->Leu/Ile substitution	-33.984	4	6
9350	Spectral Match to Ser-Leu from NIST14	[M+H]+	Leu/Ile->Phe substitution	33.985	7	7
9351	Spectral Match to Ser-Leu from NIST14	[M+H]+	unspecified	24.0	3	3
9352	Spectral Match to Ser-Leu from NIST14	[M+H]+	Asn->Gln substitution|Asp->Glu substitution|Gly->Ala substitution|Methylation|Ser->Thr substitution|Val->Leu/Ile substitution|chain elongation	14.016	13	19
9353	Spectral Match to Ser-Leu from NIST14	[M+H]+	unspecified	13.941	1	1
9354	Spectral Match to Ser-Leu from NIST14	[M+H]+	Asp->Gln substitution|Michael addition with methylamine	13.032	1	1
9355	Spectral Match to Ser-Leu from NIST14	[M+H]+	Ser->Val substitution|Thr->Leu/Ile substitution	12.036	3	3
9356	Spectral Match to Ser-Leu from NIST14	[M+H]+	Lys->Glu substitution	0.948	1	1
9357	Spectral Match to Ser-Leu from NIST14	[M+H]+	unspecified	-2.977	1	1
9358	Spectral Match to Ser-Leu from NIST14	[M+H]+	Ala->Gly substitution|Gln->Asn substitution|Glu->Asp substitution|Leu/Ile->Val substitution|Thr->Ser substitution	-14.016	2	2
9359	Spectral Match to Ser-Leu from NIST14	[M+H]+	unspecified	-14.071	1	1
9360	Spectral Match to Ser-Leu from NIST14	[M+H]+	Ser->Ala substitution|Tyr->Phe substitution|reduction	-15.995	9	16
9361	Spectral Match to Ser-Leu from NIST14	[M+H]+	Dehydration|Pyro-glu from E|carbodiimide crosslinker	-18.011	1	1
9362	Spectral Match to Ser-Leu from NIST14	[M+H]+	Lys->Thr substitution	-27.047	1	1
9363	Spectral Match to Ser-Leu from NIST14	[M+H]+	Decarboxylation|Proline oxidation to pyrrolidinone|Ser->Gly substitution|Thr->Ala substitution	-30.01	4	19
9364	Spectral Match to Ser-Leu from NIST14	[M+H]+	unspecified	-30.994	1	1
9365	Spectral Match to Ser-Ile from NIST14	[M+H]+	Bu fragment of BuUrBu crosslinker|N-ethyl iodoacetamide-d0	85.053	1	1
9366	Spectral Match to Ser-Ile from NIST14	[M+H]+	Asn->Gln substitution|Asp->Glu substitution|Gly->Ala substitution|Methylation|Ser->Thr substitution|Val->Leu/Ile substitution|chain elongation	14.016	1	2
9367	Spectral Match to Sebacic acid monomethyl ester from NIST14	[M+H]+	unspecified|Acrolein addition +56|Propionate labeling reagent light form (N-term & K)|unspecified	56.026	2	2
9368	Spectral Match to Sebacic acid monomethyl ester from NIST14	[M+H]+	Acetylation|Ser->Glu substitution|unspecified	42.01	1	1
9369	Spectral Match to Sebacic acid monomethyl ester from NIST14	[M+H]+	Acetaldehyde +28|Ala->Val substitution|Cys->Met substitution|Ethylation|di-Methylation	28.031	2	2
9370	Spectral Match to Sebacic acid monomethyl ester from NIST14	[M+H]+	Acetaldehyde +26|Ala->Pro substitution|unspecified	26.016	3	3
9371	Spectral Match to Sebacic acid monomethyl ester from NIST14	[M+H]+	Asn->Gln substitution|Asp->Glu substitution|Gly->Ala substitution|Methylation|Ser->Thr substitution|Val->Leu/Ile substitution|chain elongation	14.016	2	4
9372	Spectral Match to Sebacic acid monomethyl ester from NIST14	[M+H]+	Thr->Asp substitution|Tryptophan oxidation to oxolactone|aldehyde and ketone modifications|hydroxylation difference carboxylation|proline oxidation to pyroglutamic acid	13.979	1	1
9373	Spectral Match to Sebacic acid monomethyl ester from NIST14	[M+H]+	Ser->Val substitution|Thr->Leu/Ile substitution	12.036	1	1
9374	Spectral Match to Sebacic acid monomethyl ester from NIST14	[M+H]+	formaldehyde adduct|methylation and reduction|unspecified	12.0	1	1
9375	Spectral Match to Sebacic acid monomethyl ester from NIST14	[M+H]+	Pyro-Glu from E + Methylation|Thr->Pro substitution	-3.995	1	1
9376	Spectral Match to Sebacic acid monomethyl ester from NIST14	[M+H]+	Ala->Gly substitution|Gln->Asn substitution|Glu->Asp substitution|Leu/Ile->Val substitution|Thr->Ser substitution	-14.016	2	2
9377	Spectral Match to Sebacic acid monomethyl ester from NIST14	[M-H2O+H]+	Ala->Gly substitution|Gln->Asn substitution|Glu->Asp substitution|Leu/Ile->Val substitution|Thr->Ser substitution	-14.016	1	1
9378	Spectral Match to Sebacic acid monomethyl ester from NIST14	[M+H]+	unspecified	-18.047	1	1
9379	Spectral Match to Sebacic acid monomethyl ester from NIST14	[M+H]+	unspecified	-32.026	1	1
9380	Spectral Match to Saponarin from NIST14	[M+Na]+	caffeic acid	162.033	1	1
9381	Spectral Match to Saponarin from NIST14	[M+Na]+	Ala->Ser substitution|Oxidation or Hydroxylation|Phe->Tyr substitution	15.995	1	1
9382	Spectral Match to Saponarin from NIST14	[M+H]+	Ser->Ala substitution|Tyr->Phe substitution|reduction	-15.995	1	1
9383	Spectral Match to S-Nitroso-L-glutathione from NIST14	[M+H]+	Homoserine|Met->Thr substitution|unspecified	-29.994	2	2
9384	Spectral Match to S-(5'-Adenosyl)-L-methionine cation from NIST14	[M]+	unspecified	97.968	1	1
9385	Spectral Match to S-(5'-Adenosyl)-L-methionine cation from NIST14	[M]+	Asn->Gln substitution|Asp->Glu substitution|Gly->Ala substitution|Methylation|Ser->Thr substitution|Val->Leu/Ile substitution|chain elongation	14.016	1	1
9386	Spectral Match to S-(5'-Adenosyl)-L-methionine cation from NIST14	[M]+	unspecified	1.015	1	1
9387	Spectral Match to S-(5'-Adenosyl)-L-methionine cation from NIST14	[M]+	Asp->Ala substitution	-43.99	3	4
9388	Spectral Match to S-(5'-Adenosyl)-L-homocysteine from NIST14	[M+2H]2+	Heptose	192.063	1	1
9389	Spectral Match to Rutin from NIST14	[M+H]+	Hexose	162.053	8	12
9390	Spectral Match to Rutin from NIST14	[M+H]+	glycosyl-L-hydroxyproline	148.038	1	1
9391	Spectral Match to Rutin from NIST14	[M+H]+	Fucose	146.058	2	2
9392	Spectral Match to Rutin from NIST14	[M+H]+	unspecified|unspecified	74.035	1	1
9393	Spectral Match to Rutin from NIST14	[M+H]+	Ethanolation|Gly->Thr substitution|PEG repeat unit|unspecified	44.026	2	2
9394	Spectral Match to Rutin from NIST14	[M+H]+	Acetaldehyde +28|Ala->Val substitution|Cys->Met substitution|Ethylation|di-Methylation	28.031	1	1
9395	Spectral Match to Rutin from NIST14	[M+H]+	Formylation|Ser->Asp substitution|Thr->Glu substitution	27.995	1	1
9396	Spectral Match to Rutin from NIST14	[M+H]+	Ala->Ser substitution|Oxidation or Hydroxylation|Phe->Tyr substitution	15.995	6	8
9397	Spectral Match to Rutin from NIST14	[M+H]+	Asn->Lys substitution	14.051	1	1
9398	Spectral Match to Rutin from NIST14	[M+H]+	Asn->Gln substitution|Asp->Glu substitution|Gly->Ala substitution|Methylation|Ser->Thr substitution|Val->Leu/Ile substitution|chain elongation	14.016	9	10
9399	Spectral Match to Rutin from NIST14	[M+H]+	Ser->Val substitution|Thr->Leu/Ile substitution	12.036	1	1
9400	Spectral Match to Rutin from NIST14	[M+H]+	C isotope	1.003	1	1
9401	Spectral Match to Rutin from NIST14	[M+H]+	Thr->Val substitution	-1.98	2	2
9402	Spectral Match to Rutin from NIST14	[M+H]+	2-amino-3-oxo-butanoic_acid|Intact disulfide bridge|Val->Pro substitution	-2.016	1	1
9403	Spectral Match to Rutin from NIST14	[M+H]+	Asp->Thr substitution	-13.981	1	1
9404	Spectral Match to Rutin from NIST14	[M+H]+	Ala->Gly substitution|Gln->Asn substitution|Glu->Asp substitution|Leu/Ile->Val substitution|Thr->Ser substitution	-14.016	1	1
9405	Spectral Match to Rutin from NIST14	[M+H]+	Asp->Val substitution|Glu->Leu/Ile substitution	-15.96	1	1
9406	Spectral Match to Rutin from NIST14	[M+H]+	unspecified	-15.983	1	1
9407	Spectral Match to Rutin from NIST14	[M+H]+	Ser->Ala substitution|Tyr->Phe substitution|reduction	-15.995	13	24
9408	Spectral Match to Rutin from NIST14	[M+H]+	Asp->Pro substitution	-17.974	1	1
9409	Spectral Match to Rutin from NIST14	[M+H]+	Glu->Pro substitution	-31.991	4	4
9410	Spectral Match to Rutin from NIST14	[M+H]+	unspecified	-32.026	1	1
9411	Spectral Match to Rutin from NIST14	[M+H]+	unspecified	-110.0	1	1
9412	Spectral Match to Rutin from NIST14	[M+H]+	unspecified	-124.016	1	1
9413	Spectral Match to Rutin from NIST14	[M+H]+	unspecified	-132.079	1	1
9414	Spectral Match to Rutin from NIST14	[M+H]+	unspecified	-140.011	2	1
9415	Spectral Match to Rutin from NIST14	[M+H]+	unspecified	-146.058	9	9
9416	Spectral Match to Rutin from NIST14	[M+H]+	unspecified	-162.052	3	3
9417	Spectral Match to Rutin from NIST14	[M+H]+	unspecified	-176.106	1	1
9418	Spectral Match to Rosmarinic acid from NIST14	[M+H]+	caffeic acid	162.033	1	1
9419	Spectral Match to Rosmarinic acid from NIST14	[M-H2O+H]+	unspecified	30.996	1	1
9420	Spectral Match to Rosmarinic acid from NIST14	[M-H2O+H]+	Proline oxidation to 5-hydroxy-2-aminovaleric acid|water	18.01	1	1
9421	Spectral Match to Rosmarinic acid from NIST14	[M-H2O+H]+	unspecified	14.033	1	1
9422	Spectral Match to Rosmarinic acid from NIST14	[M-H2O+H]+	Cys->Asp substitution	12.017	1	1
9423	Spectral Match to Rosmarinic acid from NIST14	[M+H]+	Dehydration|Pyro-glu from E|carbodiimide crosslinker	-18.011	1	1
9424	Spectral Match to Rosmarinic acid from NIST14	[M+H]+	unspecified	-36.0	1	1
9425	Spectral Match to Rosmarinic acid from NIST14	[M+H]+	ISD a-series (C-Term)	-46.005	1	1
9426	Spectral Match to Rosmarinic acid from NIST14	[M+H]+	unspecified	-152.011	1	1
9427	Spectral Match to Ricinoleic acid methyl ester from NIST14	[M-H2O+H]+	unspecified	107.004	1	1
9428	Spectral Match to Ricinoleic acid methyl ester from NIST14	[M-H2O+H]+	unspecified|unspecified	60.021	2	2
9429	Spectral Match to Ricinoleic acid methyl ester from NIST14	[M-H2O+H]+	unspecified	59.074	1	1
9430	Spectral Match to Ricinoleic acid methyl ester from NIST14	[M-H2O+H]+	unspecified	50.036	1	1
9431	Spectral Match to Ricinoleic acid methyl ester from NIST14	[M-H2O+H]+	Acetylation|Ser->Glu substitution|unspecified	42.01	1	1
9432	Spectral Match to Ricinoleic acid methyl ester from NIST14	[M-H2O+H]+	unspecified	39.958	1	1
9433	Spectral Match to Ricinoleic acid methyl ester from NIST14	[M-H2O+H]+	2x water	36.021	1	1
9434	Spectral Match to Ricinoleic acid methyl ester from NIST14	[M-H2O+H]+	Tryptophan oxidation to beta-unsaturated-2,4-bis-tryptophandione	27.958	1	1
9435	Spectral Match to Ricinoleic acid methyl ester from NIST14	[M-H2O+H]+	unspecified	25.979	1	1
9436	Spectral Match to Ricinoleic acid methyl ester from NIST14	[M-H2O+H]+	unspecified	24.0	2	3
9437	Spectral Match to Ricinoleic acid methyl ester from NIST14	[M-H2O+H]+	unspecified	22.002	2	2
9438	Spectral Match to Ricinoleic acid methyl ester from NIST14	[M-H2O+H]+	Sodium adduct|glyoxal-derived AGE	21.984	1	1
9439	Spectral Match to Ricinoleic acid methyl ester from NIST14	[M-H2O+H]+	unspecified	21.95	1	1
9440	Spectral Match to Ricinoleic acid methyl ester from NIST14	[M-H2O+H]+	Proline oxidation to 5-hydroxy-2-aminovaleric acid|water	18.01	3	5
9441	Spectral Match to Ricinoleic acid methyl ester from NIST14	[M-H2O+H]+	Asn->Gln substitution|Asp->Glu substitution|Gly->Ala substitution|Methylation|Ser->Thr substitution|Val->Leu/Ile substitution|chain elongation	14.016	3	3
9442	Spectral Match to Ricinoleic acid methyl ester from NIST14	[M-H2O+H]+	Label:2H(4)13C(1)	5.029	1	1
9443	Spectral Match to Ricinoleic acid methyl ester from NIST14	[M-H2O+H]+	Pro->Thr substitution|tryptophan oxidation to kynurenin	3.995	4	7
9444	Spectral Match to Ricinoleic acid methyl ester from NIST14	[M-H2O+H]+	13C3 label for SILAC	3.01	1	2
9445	Spectral Match to Ricinoleic acid methyl ester from NIST14	[M-H2O+H]+	Pro->Val substitution|reduction	2.016	5	10
9446	Spectral Match to Ricinoleic acid methyl ester from NIST14	[M-H2O+H]+	Pro->Ser substitution	-10.021	1	1
9447	Spectral Match to Ricinoleic acid methyl ester from NIST14	[M-H2O+H]+	unspecified	-12.0	2	3
9448	Spectral Match to Ricinoleic acid methyl ester from NIST14	[M-H2O+H]+	unspecified	-12.985	1	1
9449	Spectral Match to Ricinoleic acid methyl ester from NIST14	[M-H2O+H]+	Ala->Gly substitution|Gln->Asn substitution|Glu->Asp substitution|Leu/Ile->Val substitution|Thr->Ser substitution	-14.016	9	24
9450	Spectral Match to Ricinoleic acid methyl ester from NIST14	[M-H2O+H]+	Glu->Asn substitution	-14.999	2	5
9451	Spectral Match to Ricinoleic acid methyl ester from NIST14	[M-H2O+H]+	unspecified	-18.047	1	1
9452	Spectral Match to Ricinoleic acid methyl ester from NIST14	[M-H2O+H]+	Pro->Ala substitution|unspecified	-26.015	2	3
9453	Spectral Match to Ricinoleic acid methyl ester from NIST14	[M-H2O+H]+	unspecified	-30.994	1	1
9454	Spectral Match to Ricinoleic acid methyl ester from NIST14	[M-H2O+H]+	Pro->Gly substitution|unspecified	-40.032	1	1
9455	Spectral Match to Retinol from NIST14	[M-H2O+H]+	unspecified	68.011	1	1
9456	Spectral Match to Retinol from NIST14	[M-H2O+H]+	Leu/Ile->Tyr substitution	49.982	1	1
9457	Spectral Match to Retinol from NIST14	[M-H2O+H]+	Gly->Pro substitution|Propionaldehyde +40|unspecified	40.031	1	1
9458	Spectral Match to Retinol from NIST14	[M-H2O+H]+	Replacement of proton by potassium	37.955	1	1
9459	Spectral Match to Retinol from NIST14	[M-H2O+H]+	Pro->Leu/Ile substitution|unspecified	16.031	1	1
9460	Spectral Match to Retinol from NIST14	[M-H2O+H]+	Asp->Met substitution	16.01	1	1
9461	Spectral Match to Retinol from NIST14	[M-H2O+H]+	S isotope|Cl isotope|Br isotope|Glu->Met substitution	1.999	1	1
9462	Spectral Match to Retinol from NIST14	[M-H2O+H]+	Loss of ammonia (15N)|Phe->Glu substitution	-18.026	1	1
9463	Spectral Match to Retinol from NIST14	[M-H2O+H]+	unspecified	-24.059	1	1
9464	Spectral Match to R-Palmitoyl-(1-methyl) ethanolamide from NIST14	[M+H]+	Acetaldehyde +28|Ala->Val substitution|Cys->Met substitution|Ethylation|di-Methylation	28.031	2	2
9465	Spectral Match to R-Palmitoyl-(1-methyl) ethanolamide from NIST14	[M+H]+	unspecified	26.089	1	1
9466	Spectral Match to R-Palmitoyl-(1-methyl) ethanolamide from NIST14	[M+H]+	Acetaldehyde +26|Ala->Pro substitution|unspecified	26.016	4	5
9467	Spectral Match to R-Palmitoyl-(1-methyl) ethanolamide from NIST14	[M+H]+	unspecified	24.007	1	1
9468	Spectral Match to R-Palmitoyl-(1-methyl) ethanolamide from NIST14	[M+H]+	formaldehyde adduct|methylation and reduction|unspecified	12.0	1	1
9469	Spectral Match to R-Palmitoyl-(1-methyl) ethanolamide from NIST14	[M+H]+	unspecified	-1.068	1	1
9470	Spectral Match to R-Palmitoyl-(1-methyl) ethanolamide from NIST14	[M+H]+	unspecified	-7.008	1	1
9471	Spectral Match to R-Palmitoyl-(1-methyl) ethanolamide from NIST14	[M+H]+	unspecified	-12.0	2	17
9472	Spectral Match to R-Palmitoyl-(1-methyl) ethanolamide from NIST14	[M+H]+	Pro->Ala substitution|unspecified	-26.015	2	2
9473	Spectral Match to R-Palmitoyl-(1-methyl) ethanolamide from NIST14	[M+H]+	Met->Cys substitution|Val->Ala substitution	-28.031	7	8
9474	Spectral Match to R-Palmitoyl-(1-methyl) ethanolamide from NIST14	[M+H]+	Leu/Ile->Gly substitution	-56.062	8	9
9475	Spectral Match to R-Palmitoyl-(1-methyl) ethanolamide from NIST14	[M+H]+	unspecified	-56.099	1	1
9476	Spectral Match to R-Palmitoyl-(1-methyl) ethanolamide from NIST14	[M+H]+	unspecified	-84.094	5	5
9477	Spectral Match to R-Palmitoyl-(1-methyl) ethanolamide from NIST14	[M+H]+	unspecified	-112.125	1	1
9478	Spectral Match to R-Palmitoyl-(1-methyl) ethanolamide from NIST14	[M+H]+	unspecified	-140.156	1	1
9479	Spectral Match to Quetiapine from NIST14	[M+H]+	Ala->Ser substitution|Oxidation or Hydroxylation|Phe->Tyr substitution	15.995	2	2
9480	Spectral Match to Quetiapine from NIST14	[M+H]+	Thr->Asp substitution|Tryptophan oxidation to oxolactone|aldehyde and ketone modifications|hydroxylation difference carboxylation|proline oxidation to pyroglutamic acid	13.979	3	4
9481	Spectral Match to Quetiapine from NIST14	[M+H]+	unspecified	-30.047	1	1
9482	Spectral Match to Quetiapine from NIST14	[M+H]+	Thr->Gly substitution|unspecified	-44.026	1	1
9483	Spectral Match to Quetiapine from METLIN	[M+H]+	Ala->Ser substitution|Oxidation or Hydroxylation|Phe->Tyr substitution	15.995	3	3
9484	Spectral Match to Quetiapine from METLIN	[M+H]+	Thr->Asp substitution|Tryptophan oxidation to oxolactone|aldehyde and ketone modifications|hydroxylation difference carboxylation|proline oxidation to pyroglutamic acid	13.979	5	6
9485	Spectral Match to Quetiapine from METLIN	[M+H]+	2-amino-3-oxo-butanoic_acid|Intact disulfide bridge|Val->Pro substitution	-2.016	2	2
9486	Spectral Match to Quetiapine from METLIN	[M+H]+	Leu/Ile->Pro substitution|unspecified	-16.031	1	1
9487	Spectral Match to Quetiapine from METLIN	[M+H]+	unspecified	-30.047	5	7
9488	Spectral Match to Quetiapine from METLIN	[M+H]+	Thr->Gly substitution|unspecified	-44.026	4	4
9489	Spectral Match to Quetiapine from METLIN	[M+H]+	unspecified	-88.053	1	1
9490	Spectral Match to Quercetin from NIST14	[M+H]+	Ala->Ser substitution|Oxidation or Hydroxylation|Phe->Tyr substitution	15.995	5	5
9491	Spectral Match to Quercetin from NIST14	[M+H]+	Asn->Gln substitution|Asp->Glu substitution|Gly->Ala substitution|Methylation|Ser->Thr substitution|Val->Leu/Ile substitution|chain elongation	14.016	1	1
9492	Spectral Match to Quercetin from NIST14	[M+H]+	unspecified	2.05	1	1
9493	Spectral Match to Quercetin from NIST14	[M+H]+	Ser->Ala substitution|Tyr->Phe substitution|reduction	-15.995	4	10
9494	Spectral Match to PyroGlu-Val from NIST14	[M+H]+	Val->Phe substitution	48.0	2	2
9495	Spectral Match to PyroGlu-Val from NIST14	[M+H]+	unspecified	17.017	1	1
9496	Spectral Match to PyroGlu-Val from NIST14	[M+H]+	Asn->Gln substitution|Asp->Glu substitution|Gly->Ala substitution|Methylation|Ser->Thr substitution|Val->Leu/Ile substitution|chain elongation	14.016	6	16
9497	Spectral Match to PyroGlu-Val from NIST14	[M+H]+	unspecified	1.015	1	2
9498	Spectral Match to PyroGlu-Val from NIST14	[M+H]+	unspecified	-0.999	1	1
9499	Spectral Match to PyroGlu-Val from NIST14	[M+H]+	Asp->Leu/Ile substitution	-1.942	1	1
9500	Spectral Match to PyroGlu-Val from NIST14	[M+H]+	Thr->Val substitution	-1.98	1	1
9501	Spectral Match to PyroGlu-Val from NIST14	[M+H]+	2-amino-3-oxo-butanoic_acid|Intact disulfide bridge|Val->Pro substitution	-2.016	2	2
9502	Spectral Match to PyroGlu-Val from NIST14	[M+H]+	Leu/Ile->Thr substitution|Val->Ser substitution	-12.036	1	1
9503	Spectral Match to PyroGlu-Val from NIST14	[M+H]+	Asp->Thr substitution	-13.981	2	3
9504	Spectral Match to PyroGlu-Val from NIST14	[M+H]+	Trp->Phe substitution|unspecified	-39.012	2	2
9505	Spectral Match to PyroGlu-Val from NIST14	[M+H]+	Asn->Ala substitution	-43.006	1	1
9506	Spectral Match to PyroGlu-Tyr from NIST14	[M+H]+	Proline oxidation to 5-hydroxy-2-aminovaleric acid|water	18.01	2	7
9507	Spectral Match to PyroGlu-Tyr from NIST14	[M+H]+	unspecified	15.069	1	1
9508	Spectral Match to PyroGlu-Tyr from NIST14	[M+H]+	unspecified	2.05	1	2
9509	Spectral Match to PyroGlu-Tyr from NIST14	[M+H]+	unspecified	-9.984	1	1
9510	Spectral Match to PyroGlu-Tyr from NIST14	[M+H]+	Ser->Ala substitution|Tyr->Phe substitution|reduction	-15.995	10	10
9511	Spectral Match to PyroGlu-Tyr from NIST14	[M+H]+	unspecified	-23.999	1	1
9512	Spectral Match to PyroGlu-Tyr from NIST14	[M+H]+	unspecified|Tyr->His substitution	-26.001	1	1
9513	Spectral Match to PyroGlu-Tyr from NIST14	[M+H]+	unspecified	-49.982	4	4
9514	Spectral Match to PyroGlu-Pro-Arg from NIST14	[M+H]+	unspecified|3x water	54.034	2	1
9515	Spectral Match to PyroGlu-Pro-Arg from NIST14	[M+H]+	2x water	36.021	2	1
9516	Spectral Match to PyroGlu-Pro-Arg from NIST14	[M+H]+	Pro->Leu/Ile substitution|unspecified	16.031	1	1
9517	Spectral Match to PyroGlu-Pro-Arg from NIST14	[M+H]+	unspecified	2.05	2	1
9518	Spectral Match to PyroGlu-Pro-Arg from NIST14	[M+H]+	Asp->Thr substitution	-13.981	1	1
9519	Spectral Match to PyroGlu-Pro-Arg from NIST14	[M+H]+	Asp->Ser substitution|Glu->Thr substitution|Pyrrolidone from Proline	-27.995	1	1
9520	Spectral Match to PyroGlu-Pro-Arg from NIST14	[M+H]+	Arg->Gln substitution	-28.043	2	1
9521	Spectral Match to PyroGlu-Pro-Arg from NIST14	[M+H]+	Phe->Thr substitution	-46.021	2	1
9522	Spectral Match to PyroGlu-Pro from NIST14	[M+H]+	unspecified	99.102	1	1
9523	Spectral Match to PyroGlu-Pro from NIST14	[M+H]+	unspecified	36.034	1	3
9524	Spectral Match to PyroGlu-Pro from NIST14	[M+H]+	Acetaldehyde +28|Ala->Val substitution|Cys->Met substitution|Ethylation|di-Methylation	28.031	2	1
9525	Spectral Match to PyroGlu-Pro from NIST14	[M+H]+	Pro->Leu/Ile substitution|unspecified	16.031	5	4
9526	Spectral Match to PyroGlu-Pro from NIST14	[M+H]+	Asp->Met substitution	16.01	1	1
9527	Spectral Match to PyroGlu-Pro from NIST14	[M+H]+	unspecified	2.05	4	10
9528	Spectral Match to PyroGlu-Pro from NIST14	[M+H]+	unspecified	2.027	1	1
9529	Spectral Match to PyroGlu-Pro from NIST14	[M+H]+	S isotope|Cl isotope|Br isotope|Glu->Met substitution	1.999	1	1
9530	Spectral Match to PyroGlu-Pro from NIST14	[M+H]+	Glu->Lys substitution	-0.947	1	1
9531	Spectral Match to PyroGlu-Pro from NIST14	[M+H]+	unspecified	-11.964	2	2
9532	Spectral Match to PyroGlu-Pro from NIST14	[M+H]+	Asp->Ser substitution|Glu->Thr substitution|Pyrrolidone from Proline	-27.995	1	1
9533	Spectral Match to PyroGlu-Phe from NIST14	[M+H]+	unspecified	72.092	1	1
9534	Spectral Match to PyroGlu-Phe from NIST14	[M+H]+	unspecified	54.047	2	2
9535	Spectral Match to PyroGlu-Phe from NIST14	[M+H]+	unspecified	53.048	1	1
9536	Spectral Match to PyroGlu-Phe from NIST14	[M+H]+	unspecified	32.026	1	1
9537	Spectral Match to PyroGlu-Phe from NIST14	[M+H]+	unspecified	21.022	1	1
9538	Spectral Match to PyroGlu-Phe from NIST14	[M+H]+	Proline oxidation to 5-hydroxy-2-aminovaleric acid|water	18.01	13	19
9539	Spectral Match to PyroGlu-Phe from NIST14	[M+H]+	replacement of proton with ammonium ion	17.027	2	2
9540	Spectral Match to PyroGlu-Phe from NIST14	[M+H]+	unspecified	16.067	1	1
9541	Spectral Match to PyroGlu-Phe from NIST14	[M+H]+	Pro->Leu/Ile substitution|unspecified	16.031	1	2
9542	Spectral Match to PyroGlu-Phe from NIST14	[M+H]+	Ala->Ser substitution|Oxidation or Hydroxylation|Phe->Tyr substitution	15.995	6	6
9543	Spectral Match to PyroGlu-Phe from NIST14	[M+H]+	unspecified	15.069	2	3
9544	Spectral Match to PyroGlu-Phe from NIST14	[M+H]+	Pro->Thr substitution|tryptophan oxidation to kynurenin	3.995	2	3
9545	Spectral Match to PyroGlu-Phe from NIST14	[M+H]+	unspecified	3.035	2	2
9546	Spectral Match to PyroGlu-Phe from NIST14	[M+H]+	unspecified	2.05	12	20
9547	Spectral Match to PyroGlu-Phe from NIST14	[M+H]+	unspecified	1.015	1	1
9548	Spectral Match to PyroGlu-Phe from NIST14	[M+H]+	Amidation|Asp->Asn substitution|Glu->Gln substitution	-0.984	1	1
9549	Spectral Match to PyroGlu-Phe from NIST14	[M+H]+	unspecified	-9.984	6	8
9550	Spectral Match to PyroGlu-Phe from NIST14	[M+H]+	Phe->His substitution	-10.009	1	1
9551	Spectral Match to PyroGlu-Phe from NIST14	[M+H]+	unspecified	-11.964	5	4
9552	Spectral Match to PyroGlu-Phe from NIST14	[M+H]+	Leu/Ile->Thr substitution|Val->Ser substitution	-12.036	1	1
9553	Spectral Match to PyroGlu-Phe from NIST14	[M+H]+	unspecified	-23.969	2	2
9554	Spectral Match to PyroGlu-Phe from NIST14	[M+H]+	unspecified	-23.999	6	10
9555	Spectral Match to PyroGlu-Phe from NIST14	[M+H]+	Phe->Leu/Ile substitution	-33.984	15	37
9556	Spectral Match to PyroGlu-Phe from NIST14	[M+H]+	unspecified	-38.015	1	1
9557	Spectral Match to PyroGlu-Phe from NIST14	[M+H]+	unspecified	-38.032	4	5
9558	Spectral Match to PyroGlu-Phe from NIST14	[M+H]+	Trp->Phe substitution|unspecified	-39.012	10	10
9559	Spectral Match to PyroGlu-Phe from NIST14	[M+H]+	unspecified	-39.994	7	7
9560	Spectral Match to PyroGlu-Phe from NIST14	[M+H]+	Phe->Val substitution	-48.0	1	1
9561	Spectral Match to PyroGlu-Phe from NIST14	[M+H]+	unspecified	-54.011	10	10
9562	Spectral Match to PyroGlu-Met from NIST14	[M+H]+	unspecified	45.058	2	1
9563	Spectral Match to PyroGlu-Ile-Lys from NIST14	[M+H]+	Ala->Gly substitution|Gln->Asn substitution|Glu->Asp substitution|Leu/Ile->Val substitution|Thr->Ser substitution	-14.016	1	4
9564	Spectral Match to PyroGlu-Ile-Arg from NIST14	[M+H]+	Asp->Ser substitution|Glu->Thr substitution|Pyrrolidone from Proline	-27.995	1	1
9565	Spectral Match to PyroGlu-Ile-Arg from NIST14	[M+H]+	unspecified	-28.015	1	1
9566	Spectral Match to PyroGlu-Ile from NIST14	[M+H]+	Acetylhypusine|Serine	113.085	1	1
9567	Spectral Match to PyroGlu-Ile from NIST14	[M+H]+	Leu/Ile->Phe substitution	33.985	4	7
9568	Spectral Match to PyroGlu-Ile from NIST14	[M+H]+	Proline oxidation to 5-hydroxy-2-aminovaleric acid|water	18.01	1	2
9569	Spectral Match to PyroGlu-Ile from NIST14	[M+H]+	Pro->Thr substitution|tryptophan oxidation to kynurenin	3.995	1	2
9570	Spectral Match to PyroGlu-Ile from NIST14	[M+H]+	Amidation|Asp->Asn substitution|Glu->Gln substitution	-0.984	2	3
9571	Spectral Match to PyroGlu-Ile from NIST14	[M+H]+	Asp->Thr substitution	-13.981	1	1
9572	Spectral Match to PyroGlu-Ile from NIST14	[M+H]+	Ala->Gly substitution|Gln->Asn substitution|Glu->Asp substitution|Leu/Ile->Val substitution|Thr->Ser substitution	-14.016	6	12
9573	Spectral Match to PyroGlu-Ile from NIST14	[M+H]+	ISD (z+2)-series|Lys->Leu/Ile substitution|lactic acid from N-term Ser|unspecified	-15.011	1	2
9574	Spectral Match to PyroGlu-Ile from NIST14	[M+H]+	Trp->Phe substitution|unspecified	-39.012	8	11
9575	Spectral Match to PyroGlu-Ile from NIST14	[M+H]+	unspecified	-54.011	3	8
9576	Spectral Match to Psychosine from NIST14	[M+H]+	Myristoylation	210.199	2	2
9577	Spectral Match to Psychosine from NIST14	[M+H]+	Pro->Val substitution|reduction	2.016	1	1
9578	Spectral Match to Psychosine from NIST14	[M+H]+	unspecified	-162.052	1	1
9579	Spectral Match to Protoporphyrin IX from NIST14	[M+H]+	unspecified	106.026	1	1
9580	Spectral Match to Protoporphyrin IX from NIST14	[M+H]+	Ala->Tyr substitution	92.027	1	1
9581	Spectral Match to Protoporphyrin IX from NIST14	[M+H]+	unspecified|Tyr->His substitution	-26.001	1	1
9582	Spectral Match to Prothioconazole from NIST14	[M-H2O+H]+	Proline oxidation to 5-hydroxy-2-aminovaleric acid|water	18.01	1	1
9583	Spectral Match to Prothioconazole from NIST14	[M+H]+	Dehydration|Pyro-glu from E|carbodiimide crosslinker	-18.011	3	3
9584	Spectral Match to Propionylcarnitine from NIST14	[M+H]+	Ala->Leu/Ile substitution|Gly->Val substitution|Propyl|tri-Methylation|unspecified	42.047	1	1
9585	Spectral Match to Propionylcarnitine from NIST14	[M+H]+	Asn->Gln substitution|Asp->Glu substitution|Gly->Ala substitution|Methylation|Ser->Thr substitution|Val->Leu/Ile substitution|chain elongation	14.016	1	2
9586	Spectral Match to Propionylcarnitine from NIST14	[M+H]+	Ala->Gly substitution|Gln->Asn substitution|Glu->Asp substitution|Leu/Ile->Val substitution|Thr->Ser substitution	-14.016	1	1
9587	Spectral Match to Propanoic acid, 3,3'-thiobis-, didodecyl ester from NIST14	[2M+Na]+	glycosyl-L-hydroxyproline	148.038	3	4
9588	Spectral Match to Propanoic acid, 3,3'-thiobis-, didodecyl ester from NIST14	[2M+Na]+	unspecified	102.104	1	1
9589	Spectral Match to Propanoic acid, 3,3'-thiobis-, didodecyl ester from NIST14	[2M+Na]+	unspecified	67.99	1	1
9590	Spectral Match to Propanoic acid, 3,3'-thiobis-, didodecyl ester from NIST14	[2M+Na]+	unspecified	67.979	2	2
9591	Spectral Match to Propanoic acid, 3,3'-thiobis-, didodecyl ester from NIST14	[M+H]+	unspecified	45.058	3	3
9592	Spectral Match to Propanoic acid, 3,3'-thiobis-, didodecyl ester from NIST14	[M+H]+	Carboxyl modification with ethanolamine|unspecified	43.043	2	2
9593	Spectral Match to Propanoic acid, 3,3'-thiobis-, didodecyl ester from NIST14	[2M+Na]+	unspecified	30.047	1	1
9594	Spectral Match to Propanoic acid, 3,3'-thiobis-, didodecyl ester from NIST14	[M+H]+	Glu->Phe substitution	18.028	2	2
9595	Spectral Match to Propanoic acid, 3,3'-thiobis-, didodecyl ester from NIST14	[M+H]+	Pro->Asp substitution	17.973	1	1
9596	Spectral Match to Propanoic acid, 3,3'-thiobis-, didodecyl ester from NIST14	[M+H]+	unspecified	17.044	1	1
9597	Spectral Match to Propanoic acid, 3,3'-thiobis-, didodecyl ester from NIST14	[M+H]+	replacement of proton with ammonium ion	17.027	17	47
9598	Spectral Match to Propanoic acid, 3,3'-thiobis-, didodecyl ester from NIST14	[2M+Na]+	Ser->Cys substitution|thiocarboxylic acid|sodium to potassium adduct|lithium to sodium adduct	15.976	2	2
9599	Spectral Match to Propanoic acid, 3,3'-thiobis-, didodecyl ester from NIST14	[M+H]+	S isotope|Cl isotope|Br isotope|Glu->Met substitution	1.999	1	1
9600	Spectral Match to Propanoic acid, 3,3'-thiobis-, didodecyl ester from NIST14	[M+H]+	C isotope	1.003	2	2
9601	Spectral Match to Propanoic acid, 3,3'-thiobis-, didodecyl ester from NIST14	[M+H]+	unspecified	-4.108	1	1
9602	Spectral Match to Propanoic acid, 3,3'-thiobis-, didodecyl ester from NIST14	[M+H]+	unspecified	-11.004	4	4
9603	Spectral Match to Propanoic acid, 3,3'-thiobis-, didodecyl ester from NIST14	[2M+Na]+	unspecified	-68.062	1	1
9604	Spectral Match to Propanoic acid, 3,3'-thiobis-, didodecyl ester from NIST14	[2M+Na]+	unspecified	-82.078	1	1
9605	Spectral Match to Propanoic acid, 3,3'-thiobis-, didodecyl ester from NIST14	[2M+Na]+	unspecified	-112.125	1	1
9606	Spectral Match to Propanoic acid, 3,3'-thiobis-, didodecyl ester from NIST14	[M+H]+	unspecified	-128.086	1	1
9607	Spectral Match to Propanoic acid, 3,3'-thiobis-, didodecyl ester from NIST14	[M+H]+	unspecified	-140.156	2	2
9608	Spectral Match to Propanoic acid, 3,3'-thiobis-, didodecyl ester from NIST14	[M+H]+	unspecified	-154.172	2	2
9609	Spectral Match to Propanoic acid, 3,3'-thiobis-, didodecyl ester from NIST14	[M+H]+	unspecified	-168.188	3	4
9610	Spectral Match to Propanoic acid, 3,3'-thiobis-, didodecyl ester from NIST14	[2M+Na]+	unspecified	-446.419	6	7
9611	Spectral Match to Procyanidin B2 from NIST14	[M+H]+	Hexose	162.053	1	1
9612	Spectral Match to Procyanidin B2 from NIST14	[M+H]+	caffeic acid	162.033	1	1
9613	Spectral Match to Procyanidin B2 from NIST14	[M+H]+	3,4,5-Trihydroxybenzoic acid|4-Chloro-Threonine	152.011	10	10
9614	Spectral Match to Procyanidin B2 from NIST14	[M+H]+	Fucose	146.058	1	1
9615	Spectral Match to Procyanidin B2 from NIST14	[M+H]+	hydroxycinnamyl|p-coumaric acid	146.036	1	1
9616	Spectral Match to Procyanidin B2 from NIST14	[M+H]+	unspecified	143.024	6	4
9617	Spectral Match to Procyanidin B2 from NIST14	[M+H]+	Propiophenone	132.058	1	1
9618	Spectral Match to Procyanidin B2 from NIST14	[M+H]+	Pentose	132.042	17	15
9619	Spectral Match to Procyanidin B2 from NIST14	[M+H]+	Malonylation|Serine analog	86.0	3	1
9620	Spectral Match to Procyanidin B2 from NIST14	[M+H]+	Ala->Thr substitution|Gly->Ser substitution|desmethylation + reduction of sulfoxide|formaldehyde induced modifications|hydroxymethyl	30.011	1	1
9621	Spectral Match to Procyanidin B2 from NIST14	[M+H]+	unspecified	26.969	2	1
9622	Spectral Match to Procyanidin B2 from NIST14	[M+H]+	Acetaldehyde +26|Ala->Pro substitution|unspecified	26.016	2	3
9623	Spectral Match to Procyanidin B2 from NIST14	[M+H]+	Asp->Met substitution	16.01	1	1
9624	Spectral Match to Procyanidin B2 from NIST14	[M+H]+	Ala->Ser substitution|Oxidation or Hydroxylation|Phe->Tyr substitution	15.995	14	15
9625	Spectral Match to Procyanidin B2 from NIST14	[M+H]+	formaldehyde adduct|methylation and reduction|unspecified	12.0	1	1
9626	Spectral Match to Procyanidin B2 from NIST14	[M+H]+	S isotope|Cl isotope|Br isotope|Glu->Met substitution	1.999	3	2
9627	Spectral Match to Procyanidin B2 from NIST14	[M+H]+	Val->Thr substitution	1.979	1	1
9628	Spectral Match to Procyanidin B2 from NIST14	[M+H]+	transamination	1.031	1	1
9629	Spectral Match to Procyanidin B2 from NIST14	[M+H]+	C isotope	1.003	1	1
9630	Spectral Match to Procyanidin B2 from NIST14	[M+H]+	unspecified	-1.925	1	1
9631	Spectral Match to Procyanidin B2 from NIST14	[M+H]+	2-amino-3-oxo-butanoic_acid|Intact disulfide bridge|Val->Pro substitution	-2.016	2	3
9632	Spectral Match to Procyanidin B2 from NIST14	[M+H]+	Ser->Ala substitution|Tyr->Phe substitution|reduction	-15.995	3	3
9633	Spectral Match to Procyanidin A1 from NIST14	[M+H]+	Ser->Leu/Ile substitution	26.053	1	1
9634	Spectral Match to Procyanidin A1 from NIST14	[M+H]+	Acetaldehyde +26|Ala->Pro substitution|unspecified	26.016	1	1
9635	Spectral Match to Procyanidin A1 from NIST14	[M+H]+	Ala->Ser substitution|Oxidation or Hydroxylation|Phe->Tyr substitution	15.995	1	1
9636	Spectral Match to Pro-Val from NIST14	[M+H]+	Val->Tyr substitution|unspecified	63.995	2	2
9637	Spectral Match to Pro-Val from NIST14	[M+H]+	2-OH-ethyl thio-Ser|Ala->Met substitution|unspecified	60.001	1	4
9638	Spectral Match to Pro-Val from NIST14	[M+H]+	unspecified	48.019	1	1
9639	Spectral Match to Pro-Val from NIST14	[M+H]+	Val->Phe substitution	48.0	5	6
9640	Spectral Match to Pro-Val from NIST14	[M+H]+	Ala->Cys substitution|Val->Met substitution|persulfide	31.972	1	1
9641	Spectral Match to Pro-Val from NIST14	[M+H]+	unspecified	30.047	1	2
9642	Spectral Match to Pro-Val from NIST14	[M+H]+	unspecified	15.938	1	1
9643	Spectral Match to Pro-Val from NIST14	[M+H]+	unspecified	15.855	1	1
9644	Spectral Match to Pro-Val from NIST14	[M+H]+	Asn->Gln substitution|Asp->Glu substitution|Gly->Ala substitution|Methylation|Ser->Thr substitution|Val->Leu/Ile substitution|chain elongation	14.016	5	14
9645	Spectral Match to Pro-Val from NIST14	[M+H]+	Thr->Asp substitution|Tryptophan oxidation to oxolactone|aldehyde and ketone modifications|hydroxylation difference carboxylation|proline oxidation to pyroglutamic acid	13.979	2	3
9646	Spectral Match to Pro-Val from NIST14	[M+H]+	unspecified	12.985	1	2
9647	Spectral Match to Pro-Val from NIST14	[M+H]+	Pro->Val substitution|reduction	2.016	2	4
9648	Spectral Match to Pro-Val from NIST14	[M+H]+	S isotope|Cl isotope|Br isotope|Glu->Met substitution	1.999	1	1
9649	Spectral Match to Pro-Val from NIST14	[M+H]+	Val->Thr substitution	1.979	1	2
9650	Spectral Match to Pro-Val from NIST14	[M+H]+	unspecified	1.925	1	3
9651	Spectral Match to Pro-Val from NIST14	[M+H]+	Asn->Asp substitution|Deamidation|Gln->Glu substitution	0.984	1	1
9652	Spectral Match to Pro-Val from NIST14	[M+H]+	unspecified	0.919	1	1
9653	Spectral Match to Pro-Val from NIST14	[M+H]+	unspecified	-0.999	1	1
9654	Spectral Match to Pro-Val from NIST14	[M+H]+	unspecified	-1.092	1	1
9655	Spectral Match to Pro-Val from NIST14	[M+H]+	2-amino-3-oxo-butanoic_acid|Intact disulfide bridge|Val->Pro substitution	-2.016	2	2
9656	Spectral Match to Pro-Val from NIST14	[M+H]+	Dehydration|Pyro-glu from E|carbodiimide crosslinker	-18.011	1	1
9657	Spectral Match to Pro-Val from NIST14	[M+H]+	Met->Cys substitution|Val->Ala substitution	-28.031	1	1
9658	Spectral Match to Pro-Pro-Lys from NIST14	[M+H]+	unspecified	130.063	1	1
9659	Spectral Match to Pro-Pro-Lys from NIST14	[M+H]+	Ala->Ser substitution|Oxidation or Hydroxylation|Phe->Tyr substitution	15.995	1	1
9660	Spectral Match to Pro-Phe from NIST14	[M+H]+	unspecified	88.033	2	1
9661	Spectral Match to Pro-Phe from NIST14	[M+H]+	Pro->Phe substitution|unspecified	50.016	1	1
9662	Spectral Match to Pro-Phe from NIST14	[M+H]+	Guanidination|amidino|unspecified	42.021	1	1
9663	Spectral Match to Pro-Phe from NIST14	[M+H]+	Acetaldehyde +28|Ala->Val substitution|Cys->Met substitution|Ethylation|di-Methylation	28.031	1	1
9664	Spectral Match to Pro-Phe from NIST14	[M+H]+	formaldehyde adduct|methylation and reduction|unspecified	12.0	2	2
9665	Spectral Match to Pro-Phe from NIST14	[M+H]+	C isotope	1.003	2	2
9666	Spectral Match to Pro-Phe from NIST14	[M+H]+	Ala->Gly substitution|Gln->Asn substitution|Glu->Asp substitution|Leu/Ile->Val substitution|Thr->Ser substitution	-14.016	1	1
9667	Spectral Match to Pro-Phe from NIST14	[M+H]+	Decarboxylation|Proline oxidation to pyrrolidinone|Ser->Gly substitution|Thr->Ala substitution	-30.01	1	1
9668	Spectral Match to Pro-Phe from NIST14	[M+H]+	Phe->Leu/Ile substitution	-33.984	3	7
9669	Spectral Match to Pro-Phe from NIST14	[M+H]+	Phe->Val substitution	-48.0	1	1
9670	Spectral Match to Pro-Phe from NIST14	[M+H]+	unspecified	-49.982	1	1
9671	Spectral Match to Pro-Leu from NIST14	[M+H]+	Nmethylmaleimidehydrolysis|Photo-induced Proline adduct|monoglutamyl|unspecified	129.043	1	1
9672	Spectral Match to Pro-Leu from NIST14	[M+H]+	Acetylhypusine|Serine	113.085	1	3
9673	Spectral Match to Pro-Leu from NIST14	[M+H]+	Bu fragment of BuUrBu crosslinker|N-ethyl iodoacetamide-d0	85.053	1	1
9674	Spectral Match to Pro-Leu from NIST14	[M+H]+	Pro->Phe substitution|unspecified	50.016	1	1
9675	Spectral Match to Pro-Leu from NIST14	[M+H]+	Leu/Ile->Tyr substitution	49.982	1	1
9676	Spectral Match to Pro-Leu from NIST14	[M+H]+	Leu/Ile->Phe substitution	33.985	1	1
9677	Spectral Match to Pro-Leu from NIST14	[M+H]+	Pro->Leu/Ile substitution|unspecified	16.031	1	1
9678	Spectral Match to Pro-Leu from NIST14	[M+H]+	Ala->Gly substitution|Gln->Asn substitution|Glu->Asp substitution|Leu/Ile->Val substitution|Thr->Ser substitution	-14.016	1	1
9679	Spectral Match to Pro-Leu from NIST14	[M+H]+	Dehydration|Pyro-glu from E|carbodiimide crosslinker	-18.011	1	1
9680	Spectral Match to Pro-Leu from NIST14	[M+H]+	unspecified	-18.047	1	1
9681	Spectral Match to Pro-Ile-Lys from NIST14	[M+2H]2+	unspecified	-8.005	1	1
9682	Spectral Match to Pro-Ile from NIST14	[M+H]+	unspecified	228.147	1	2
9683	Spectral Match to Pro-Ile from NIST14	[M+H]+	Brij 35 synthetic polymer terminus	168.188	1	1
9684	Spectral Match to Pro-Ile from NIST14	[M+H]+	unspecified	101.047	1	1
9685	Spectral Match to Pro-Ile from NIST14	[M+H]+	unspecified|Chemical modification of the iodinated sites of thyroglobulin by Suzuki reaction|Pro->Tyr substitution|unspecified	66.01	1	2
9686	Spectral Match to Pro-Ile from NIST14	[M+H]+	unspecified|Propionate labeling reagent heavy form (+3amu), N-term & K|unspecified	59.037	1	1
9687	Spectral Match to Pro-Ile from NIST14	[M+H]+	Pro->Phe substitution|unspecified	50.016	2	4
9688	Spectral Match to Pro-Ile from NIST14	[M+H]+	Beta-methylthiolation|Gly->Cys substitution	45.985	1	4
9689	Spectral Match to Pro-Ile from NIST14	[M+H]+	Leu/Ile->Phe substitution	33.985	1	1
9690	Spectral Match to Pro-Ile from NIST14	[M+H]+	Pro->Leu/Ile substitution|unspecified	16.031	1	2
9691	Spectral Match to Pro-Ile from NIST14	[M+H]+	Pro->Val substitution|reduction	2.016	1	1
9692	Spectral Match to Pro-Ile from NIST14	[M+H]+	unspecified	-2.052	1	1
9693	Spectral Match to Pro-Ile from NIST14	[M+H]+	Ala->Gly substitution|Gln->Asn substitution|Glu->Asp substitution|Leu/Ile->Val substitution|Thr->Ser substitution	-14.016	2	2
9694	Spectral Match to Pro-His from NIST14	[M-H2O+H]+	Asp->Met substitution	16.01	1	1
9695	Spectral Match to Pro-His from NIST14	[M-H2O+H]+	unspecified	1.015	1	1
9696	Spectral Match to Prazepam from NIST14	[M-C4H6+H]+	Asp->Met substitution	16.01	1	1
9697	Spectral Match to Piperine from NIST14	[M+H]+	Ala->Leu/Ile substitution|Gly->Val substitution|Propyl|tri-Methylation|unspecified	42.047	1	1
9698	Spectral Match to Piperine from NIST14	[M+H]+	Pro->Glu substitution|dihydroxy	31.99	2	2
9699	Spectral Match to Piperine from NIST14	[M+H]+	Cys->Glu substitution	26.03	1	1
9700	Spectral Match to Piperine from NIST14	[M+H]+	Acetaldehyde +26|Ala->Pro substitution|unspecified	26.016	23	23
9701	Spectral Match to Piperine from NIST14	[M+H]+	Ala->Ser substitution|Oxidation or Hydroxylation|Phe->Tyr substitution	15.995	1	1
9702	Spectral Match to Piperine from NIST14	[M+H]+	unspecified	2.151	3	3
9703	Spectral Match to Piperine from NIST14	[M+H]+	unspecified	2.06	1	1
9704	Spectral Match to Piperine from NIST14	[M+H]+	Pro->Val substitution|reduction	2.016	7	6
9705	Spectral Match to Piperine from NIST14	[M+H]+	unspecified	1.053	1	1
9706	Spectral Match to Piperine from NIST14	[M+H]+	C isotope	1.003	1	1
9707	Spectral Match to Piperine from NIST14	[M+H]+	unspecified	0.932	1	1
9708	Spectral Match to Piperine from NIST14	[M+H]+	unspecified	-1.847	3	6
9709	Spectral Match to Piperine from NIST14	[M+H]+	2-amino-3-oxo-butanoic_acid|Intact disulfide bridge|Val->Pro substitution	-2.016	3	3
9710	Spectral Match to Piperine from NIST14	[M+H]+	unspecified	-3.048	1	1
9711	Spectral Match to Piperine from NIST14	[M+H]+	unspecified	-12.0	5	5
9712	Spectral Match to Piperine from NIST14	[M+H]+	Ala->Gly substitution|Gln->Asn substitution|Glu->Asp substitution|Leu/Ile->Val substitution|Thr->Ser substitution	-14.016	10	10
9713	Spectral Match to Pinolenic acid methyl ester from NIST14	[219.2]	Acetylation|Ser->Glu substitution|unspecified	42.01	1	3
9714	Spectral Match to Pinolenic acid methyl ester from NIST14	[219.2]	Val->Gln substitution|nitrosylation	28.991	1	1
9715	Spectral Match to Pinolenic acid methyl ester from NIST14	[219.2]	Acetaldehyde +28|Ala->Val substitution|Cys->Met substitution|Ethylation|di-Methylation	28.031	1	1
9716	Spectral Match to Pinolenic acid methyl ester from NIST14	[219.2]	Leu/Ile->Glu substitution|Val->Asp substitution	15.958	1	1
9717	Spectral Match to Pinolenic acid methyl ester from NIST14	[219.2]	Asn->Gln substitution|Asp->Glu substitution|Gly->Ala substitution|Methylation|Ser->Thr substitution|Val->Leu/Ile substitution|chain elongation	14.016	1	1
9718	Spectral Match to Pinolenic acid from NIST14	[M+H]+	unspecified	176.118	1	1
9719	Spectral Match to Pinolenic acid from NIST14	[M+H]+	unspecified	152.12	1	1
9720	Spectral Match to Pinolenic acid from NIST14	[M+H]+	glycosyl-L-hydroxyproline	148.038	1	3
9721	Spectral Match to Pinolenic acid from NIST14	[M+H]+	Fucose	146.058	1	3
9722	Spectral Match to Pinolenic acid from NIST14	[M+H]+	unspecified	118.063	1	1
9723	Spectral Match to Pinolenic acid from NIST14	[M+H]+	PPG repeat unit x2	116.083	1	2
9724	Spectral Match to Pinolenic acid from NIST14	[M+H]+	unspecified	116.047	1	1
9725	Spectral Match to Pinolenic acid from NIST14	[M+H]+	unspecified	100.052	1	1
9726	Spectral Match to Pinolenic acid from NIST14	[M+H]+	unspecified	92.01	1	1
9727	Spectral Match to Pinolenic acid from NIST14	[M+H]+	unspecified	90.031	1	1
9728	Spectral Match to Pinolenic acid from NIST14	[M+H]+	PEG repeat unit x2	88.052	1	1
9729	Spectral Match to Pinolenic acid from NIST14	[M+H]+	unspecified	84.094	1	1
9730	Spectral Match to Pinolenic acid from NIST14	[M+H]+	NHS-Diazirine crosslinker|unspecified	82.042	1	1
9731	Spectral Match to Pinolenic acid from NIST14	[M+H]+	unspecified	78.067	1	1
9732	Spectral Match to Pinolenic acid from NIST14	[M+H]+	unspecified|unspecified	76.052	1	1
9733	Spectral Match to Pinolenic acid from NIST14	[M+H]+	unspecified|unspecified	76.016	1	1
9734	Spectral Match to Pinolenic acid from NIST14	[M+H]+	unspecified|unspecified	74.073	1	2
9735	Spectral Match to Pinolenic acid from NIST14	[M+H]+	unspecified|unspecified	74.035	4	9
9736	Spectral Match to Pinolenic acid from NIST14	[M+H]+	unspecified|unspecified	74.0	2	2
9737	Spectral Match to Pinolenic acid from NIST14	[M+H]+	unspecified|Dihydroxy methylglyoxal adduct|Gly->Glu substitution|carboxyethyl	72.021	2	2
9738	Spectral Match to Pinolenic acid from NIST14	[M+H]+	unspecified	70.078	1	1
9739	Spectral Match to Pinolenic acid from NIST14	[M+H]+	unspecified|N-pyruvic acid 2-iminyl|unspecified	70.006	1	3
9740	Spectral Match to Pinolenic acid from NIST14	[M+H]+	Piperidination|unspecified	68.063	1	1
9741	Spectral Match to Pinolenic acid from NIST14	[M+H]+	unspecified|Crotonylation|unspecified	68.025	1	2
9742	Spectral Match to Pinolenic acid from NIST14	[M+H]+	unspecified	62.073	1	1
9743	Spectral Match to Pinolenic acid from NIST14	[M+H]+	unspecified	62.037	1	1
9744	Spectral Match to Pinolenic acid from NIST14	[M+H]+	unspecified|unspecified	61.053	1	1
9745	Spectral Match to Pinolenic acid from NIST14	[M+H]+	unspecified|unspecified	60.057	3	3
9746	Spectral Match to Pinolenic acid from NIST14	[M+H]+	unspecified|unspecified	60.021	2	2
9747	Spectral Match to Pinolenic acid from NIST14	[M+H]+	unspecified	59.965	2	2
9748	Spectral Match to Pinolenic acid from NIST14	[M+H]+	unspecified|PPG repeat unit|Reduced acrolein addition +58	58.042	4	3
9749	Spectral Match to Pinolenic acid from NIST14	[M+H]+	Ala->Glu substitution|Gly->Asp substitution|Iodoacetic acid derivative|unspecified|unspecified	58.005	1	1
9750	Spectral Match to Pinolenic acid from NIST14	[M+H]+	unspecified	57.873	4	9
9751	Spectral Match to Pinolenic acid from NIST14	[M+H]+	unspecified	57.093	1	1
9752	Spectral Match to Pinolenic acid from NIST14	[M+H]+	unspecified|Acrolein addition +56|Propionate labeling reagent light form (N-term & K)|unspecified	56.026	3	3
9753	Spectral Match to Pinolenic acid from NIST14	[M+H]+	DST crosslinker cleaved by sodium periodate|unspecified	55.988	1	1
9754	Spectral Match to Pinolenic acid from NIST14	[M+H]+	unspecified	54.047	1	1
9755	Spectral Match to Pinolenic acid from NIST14	[M-H]-	unspecified	54.047	1	5
9756	Spectral Match to Pinolenic acid from NIST14	[M+H]+	unspecified|3x water	54.034	2	2
9757	Spectral Match to Pinolenic acid from NIST14	[M+H]+	unspecified|Alkene fragment of DSSO crosslinker|MDA adduct +54|Methylglyoxal-derived hydroimidazolone|unspecified	54.01	1	1
9758	Spectral Match to Pinolenic acid from NIST14	[M+H]+	unspecified	53.989	1	1
9759	Spectral Match to Pinolenic acid from NIST14	[M+H]+	unspecified	52.051	1	1
9760	Spectral Match to Pinolenic acid from NIST14	[M+H]+	unspecified	50.036	1	1
9761	Spectral Match to Pinolenic acid from NIST14	[M-H]-	Pro->Phe substitution|unspecified	50.016	1	1
9762	Spectral Match to Pinolenic acid from NIST14	[M+H]+	unspecified|unspecified	50.0	1	1
9763	Spectral Match to Pinolenic acid from NIST14	[M+H]+	unspecified	48.058	1	1
9764	Spectral Match to Pinolenic acid from NIST14	[M+H]+	unspecified	48.019	2	2
9765	Spectral Match to Pinolenic acid from NIST14	[M+H]+	Val->Phe substitution	48.0	1	1
9766	Spectral Match to Pinolenic acid from NIST14	[M+H]+	unspecified	46.99	1	1
9767	Spectral Match to Pinolenic acid from NIST14	[M+H]+	unspecified|unspecified	46.042	1	6
9768	Spectral Match to Pinolenic acid from NIST14	[M+H]+	formic acid adduct	46.005	1	2
9769	Spectral Match to Pinolenic acid from NIST14	[M+H]+	unspecified	45.969	1	1
9770	Spectral Match to Pinolenic acid from NIST14	[M+H]+	unspecified	45.058	3	6
9771	Spectral Match to Pinolenic acid from NIST14	[M+H]+	unspecified	44.062	2	3
9772	Spectral Match to Pinolenic acid from NIST14	[M+H]+	Ethanolation|Gly->Thr substitution|PEG repeat unit|unspecified	44.026	2	5
9773	Spectral Match to Pinolenic acid from NIST14	[M+H]+	Asn->Arg substitution	42.056	1	1
9774	Spectral Match to Pinolenic acid from NIST14	[243.2]	Ala->Leu/Ile substitution|Gly->Val substitution|Propyl|tri-Methylation|unspecified	42.047	1	1
9775	Spectral Match to Pinolenic acid from NIST14	[M+H]+	Ala->Leu/Ile substitution|Gly->Val substitution|Propyl|tri-Methylation|unspecified	42.047	2	2
9776	Spectral Match to Pinolenic acid from NIST14	[M+H]+	Acetylation|Ser->Glu substitution|unspecified	42.01	5	13
9777	Spectral Match to Pinolenic acid from NIST14	[M+H]+	Ser->Lys substitution	41.063	1	1
9778	Spectral Match to Pinolenic acid from NIST14	[M+H]+	unspecified	40.047	1	1
9779	Spectral Match to Pinolenic acid from NIST14	[M+H]+	extra OH sodium adduct|Glyoxal-derived hydroimiadazolone|S-carbamoylmethylcysteine cyclization (N-terminus)|unspecified	39.994	2	4
9780	Spectral Match to Pinolenic acid from NIST14	[M+H]+	2x water	36.021	4	6
9781	Spectral Match to Pinolenic acid from NIST14	[M+H]+	unspecified	34.039	1	1
9782	Spectral Match to Pinolenic acid from NIST14	[M+H]+	unspecified	34.005	1	1
9783	Spectral Match to Pinolenic acid from NIST14	[M+H]+	unspecified	32.037	1	1
9784	Spectral Match to Pinolenic acid from NIST14	[M+H]+	unspecified	32.026	7	8
9785	Spectral Match to Pinolenic acid from NIST14	[M+H]+	Pro->Glu substitution|dihydroxy	31.99	4	6
9786	Spectral Match to Pinolenic acid from NIST14	[M+H]+	Ala->Thr substitution|Gly->Ser substitution|desmethylation + reduction of sulfoxide|formaldehyde induced modifications|hydroxymethyl	30.011	3	4
9787	Spectral Match to Pinolenic acid from NIST14	[M+H]+	Val->Glu substitution|quinone|unspecified	29.974	2	2
9788	Spectral Match to Pinolenic acid from NIST14	[243.2]	Acetaldehyde +28|Ala->Val substitution|Cys->Met substitution|Ethylation|di-Methylation	28.031	2	2
9789	Spectral Match to Pinolenic acid from NIST14	[M+H]+	Acetaldehyde +28|Ala->Val substitution|Cys->Met substitution|Ethylation|di-Methylation	28.031	12	31
9790	Spectral Match to Pinolenic acid from NIST14	[M+H]+	Formylation|Ser->Asp substitution|Thr->Glu substitution	27.995	1	1
9791	Spectral Match to Pinolenic acid from NIST14	[M+H]+	Tryptophan oxidation to beta-unsaturated-2,4-bis-tryptophandione	27.958	1	1
9792	Spectral Match to Pinolenic acid from NIST14	[M+H]+	Thr->Lys substitution|ethyl amino	27.047	1	1
9793	Spectral Match to Pinolenic acid from NIST14	[M+H]+	unspecified	27.02	1	1
9794	Spectral Match to Pinolenic acid from NIST14	[M+H]+	Ser->Leu/Ile substitution	26.053	1	2
9795	Spectral Match to Pinolenic acid from NIST14	[M+H]+	Cys->Glu substitution	26.03	1	1
9796	Spectral Match to Pinolenic acid from NIST14	[243.2]	Acetaldehyde +26|Ala->Pro substitution|unspecified	26.016	1	1
9797	Spectral Match to Pinolenic acid from NIST14	[M+H]+	Acetaldehyde +26|Ala->Pro substitution|unspecified	26.016	3	5
9798	Spectral Match to Pinolenic acid from NIST14	[M-H]-	Acetaldehyde +26|Ala->Pro substitution|unspecified	26.016	2	2
9799	Spectral Match to Pinolenic acid from NIST14	[M+H]+	unspecified	24.037	1	1
9800	Spectral Match to Pinolenic acid from NIST14	[M+H]+	unspecified	24.0	2	5
9801	Spectral Match to Pinolenic acid from NIST14	[M+H]+	unspecified	22.02	1	1
9802	Spectral Match to Pinolenic acid from NIST14	[M+H]+	Sodium adduct|glyoxal-derived AGE	21.984	1	1
9803	Spectral Match to Pinolenic acid from NIST14	[M+H]+	unspecified	20.026	3	18
9804	Spectral Match to Pinolenic acid from NIST14	[M+H]+	unspecified	18.047	2	2
9805	Spectral Match to Pinolenic acid from NIST14	[M+H]+	unspecified	18.017	3	12
9806	Spectral Match to Pinolenic acid from NIST14	[243.2]	Proline oxidation to 5-hydroxy-2-aminovaleric acid|water	18.01	2	2
9807	Spectral Match to Pinolenic acid from NIST14	[M+H]+	Proline oxidation to 5-hydroxy-2-aminovaleric acid|water	18.01	19	68
9808	Spectral Match to Pinolenic acid from NIST14	[M+H]+	fluorination	17.993	1	2
9809	Spectral Match to Pinolenic acid from NIST14	[M+H]+	Pro->Asp substitution	17.973	1	1
9810	Spectral Match to Pinolenic acid from NIST14	[M+H]+	replacement of proton with ammonium ion	17.027	1	1
9811	Spectral Match to Pinolenic acid from NIST14	[M+H]+	Asn->Met substitution	16.997	2	2
9812	Spectral Match to Pinolenic acid from NIST14	[M+H]+	unspecified	16.955	1	1
9813	Spectral Match to Pinolenic acid from NIST14	[M+H]+	Pro->Leu/Ile substitution|unspecified	16.031	5	5
9814	Spectral Match to Pinolenic acid from NIST14	[M+H]+	Ala->Ser substitution|Oxidation or Hydroxylation|Phe->Tyr substitution	15.995	17	41
9815	Spectral Match to Pinolenic acid from NIST14	[M+H]+	Ser->Cys substitution|thiocarboxylic acid|sodium to potassium adduct|lithium to sodium adduct	15.976	1	1
9816	Spectral Match to Pinolenic acid from NIST14	[M+H]+	unspecified	15.921	1	1
9817	Spectral Match to Pinolenic acid from NIST14	[M+H]+	unspecified	14.981	1	1
9818	Spectral Match to Pinolenic acid from NIST14	[M+H]+	unspecified	14.033	1	1
9819	Spectral Match to Pinolenic acid from NIST14	[M+H]+	Asn->Gln substitution|Asp->Glu substitution|Gly->Ala substitution|Methylation|Ser->Thr substitution|Val->Leu/Ile substitution|chain elongation	14.016	15	23
9820	Spectral Match to Pinolenic acid from NIST14	[M+H]+	unspecified	13.988	1	2
9821	Spectral Match to Pinolenic acid from NIST14	[M+H]+	Thr->Asp substitution|Tryptophan oxidation to oxolactone|aldehyde and ketone modifications|hydroxylation difference carboxylation|proline oxidation to pyroglutamic acid	13.979	9	14
9822	Spectral Match to Pinolenic acid from NIST14	[M+H]+	Ser->Val substitution|Thr->Leu/Ile substitution	12.036	1	2
9823	Spectral Match to Pinolenic acid from NIST14	[M+H]+	formaldehyde adduct|methylation and reduction|unspecified	12.0	3	3
9824	Spectral Match to Pinolenic acid from NIST14	[M+H]+	unspecified	11.964	4	4
9825	Spectral Match to Pinolenic acid from NIST14	[M+H]+	13C(5) 15N(1) Silac label	6.011	2	2
9826	Spectral Match to Pinolenic acid from NIST14	[M+H]+	unspecified	4.04	1	1
9827	Spectral Match to Pinolenic acid from NIST14	[M+H]+	x2 reduction	4.032	5	8
9828	Spectral Match to Pinolenic acid from NIST14	[M+H]+	Pro->Thr substitution|tryptophan oxidation to kynurenin	3.995	2	2
9829	Spectral Match to Pinolenic acid from NIST14	[M+H]+	unspecified	3.958	1	1
9830	Spectral Match to Pinolenic acid from NIST14	[M+H]+	unspecified	3.048	2	2
9831	Spectral Match to Pinolenic acid from NIST14	[M+H]+	unspecified	2.027	2	2
9832	Spectral Match to Pinolenic acid from NIST14	[243.2]	Pro->Val substitution|reduction	2.016	4	6
9833	Spectral Match to Pinolenic acid from NIST14	[M+H]+	Pro->Val substitution|reduction	2.016	14	28
9834	Spectral Match to Pinolenic acid from NIST14	[M-H]-	Pro->Val substitution|reduction	2.016	1	3
9835	Spectral Match to Pinolenic acid from NIST14	[M+H]+	Val->Thr substitution	1.979	1	2
9836	Spectral Match to Pinolenic acid from NIST14	[M+H]+	transamination	1.031	3	6
9837	Spectral Match to Pinolenic acid from NIST14	[M+H]+	C isotope	1.003	2	2
9838	Spectral Match to Pinolenic acid from NIST14	[M+H]+	Amidation|Asp->Asn substitution|Glu->Gln substitution	-0.984	1	1
9839	Spectral Match to Pinolenic acid from NIST14	[M+H]+	Thr->Val substitution	-1.98	2	2
9840	Spectral Match to Pinolenic acid from NIST14	[M+H]+	unspecified	-2.007	2	19
9841	Spectral Match to Pinolenic acid from NIST14	[M+H]+	2-amino-3-oxo-butanoic_acid|Intact disulfide bridge|Val->Pro substitution	-2.016	17	94
9842	Spectral Match to Pinolenic acid from NIST14	[M+H]+	unspecified	-2.052	2	4
9843	Spectral Match to Pinolenic acid from NIST14	[M+H]+	unspecified	-2.091	1	1
9844	Spectral Match to Pinolenic acid from NIST14	[M+H]+	unspecified	-2.126	1	1
9845	Spectral Match to Pinolenic acid from NIST14	[M+H]+	unspecified	-2.579	1	1
9846	Spectral Match to Pinolenic acid from NIST14	[M+H]+	unspecified	-5.974	1	1
9847	Spectral Match to Pinolenic acid from NIST14	[M+H]+	unspecified	-8.005	1	2
9848	Spectral Match to Pinolenic acid from NIST14	[M+H]+	unspecified	-9.975	1	1
9849	Spectral Match to Pinolenic acid from NIST14	[M+H]+	unspecified	-9.984	5	5
9850	Spectral Match to Pinolenic acid from NIST14	[M+H]+	Phe->His substitution	-10.009	1	1
9851	Spectral Match to Pinolenic acid from NIST14	[M+H]+	Pro->Ser substitution	-10.021	8	10
9852	Spectral Match to Pinolenic acid from NIST14	[M+H]+	unspecified	-10.057	4	4
9853	Spectral Match to Pinolenic acid from NIST14	[M+H]+	unspecified	-10.095	1	2
9854	Spectral Match to Pinolenic acid from NIST14	[M-H]-	unspecified	-10.095	1	1
9855	Spectral Match to Pinolenic acid from NIST14	[M+H]+	unspecified	-10.969	1	4
9856	Spectral Match to Pinolenic acid from NIST14	[M+H]+	unspecified	-12.0	3	2
9857	Spectral Match to Pinolenic acid from NIST14	[M+H]+	Leu/Ile->Thr substitution|Val->Ser substitution	-12.036	3	3
9858	Spectral Match to Pinolenic acid from NIST14	[M+H]+	unspecified	-12.073	1	1
9859	Spectral Match to Pinolenic acid from NIST14	[M+H]+	unspecified	-13.965	2	2
9860	Spectral Match to Pinolenic acid from NIST14	[M+H]+	Asp->Thr substitution	-13.981	8	11
9861	Spectral Match to Pinolenic acid from NIST14	[M+H]+	Ala->Gly substitution|Gln->Asn substitution|Glu->Asp substitution|Leu/Ile->Val substitution|Thr->Ser substitution	-14.016	2	2
9862	Spectral Match to Pinolenic acid from NIST14	[M+H]+	Lys->Asn substitution	-14.052	1	1
9863	Spectral Match to Pinolenic acid from NIST14	[M+H]+	unspecified	-14.09	2	2
9864	Spectral Match to Pinolenic acid from NIST14	[M+H]+	Asp->Val substitution|Glu->Leu/Ile substitution	-15.96	1	1
9865	Spectral Match to Pinolenic acid from NIST14	[M+H]+	unspecified	-15.983	2	6
9866	Spectral Match to Pinolenic acid from NIST14	[M+H]+	Ser->Ala substitution|Tyr->Phe substitution|reduction	-15.995	18	32
9867	Spectral Match to Pinolenic acid from NIST14	[243.2]	Leu/Ile->Pro substitution|unspecified	-16.031	1	1
9868	Spectral Match to Pinolenic acid from NIST14	[M+H]+	Leu/Ile->Pro substitution|unspecified	-16.031	3	7
9869	Spectral Match to Pinolenic acid from NIST14	[M+H]+	unspecified	-16.106	1	1
9870	Spectral Match to Pinolenic acid from NIST14	[M+H]+	Dehydration|Pyro-glu from E|carbodiimide crosslinker	-18.011	2	2
9871	Spectral Match to Pinolenic acid from NIST14	[243.2]	unspecified	-23.999	1	1
9872	Spectral Match to Pinolenic acid from NIST14	[M+H]+	unspecified	-23.999	5	9
9873	Spectral Match to Pinolenic acid from NIST14	[M+H]+	unspecified	-24.037	3	4
9874	Spectral Match to Pinolenic acid from NIST14	[M+H]+	unspecified	-25.979	1	1
9875	Spectral Match to Pinolenic acid from NIST14	[M+H]+	Pro->Ala substitution|unspecified	-26.015	2	2
9876	Spectral Match to Pinolenic acid from NIST14	[243.2]	unspecified	-26.089	1	1
9877	Spectral Match to Pinolenic acid from NIST14	[M+H]+	unspecified	-26.089	1	1
9878	Spectral Match to Pinolenic acid from NIST14	[M+H]+	unspecified	-27.029	1	1
9879	Spectral Match to Pinolenic acid from NIST14	[M+H]+	unspecified	-27.985	1	2
9880	Spectral Match to Pinolenic acid from NIST14	[M+H]+	Asp->Ser substitution|Glu->Thr substitution|Pyrrolidone from Proline	-27.995	3	3
9881	Spectral Match to Pinolenic acid from NIST14	[M+H]+	Met->Cys substitution|Val->Ala substitution	-28.031	6	18
9882	Spectral Match to Pinolenic acid from NIST14	[M+H]+	unspecified	-28.068	3	4
9883	Spectral Match to Pinolenic acid from NIST14	[M+H]+	unspecified	-28.106	1	1
9884	Spectral Match to Pinolenic acid from NIST14	[M+H]+	Decarboxylation|Proline oxidation to pyrrolidinone|Ser->Gly substitution|Thr->Ala substitution	-30.01	1	1
9885	Spectral Match to Pinolenic acid from NIST14	[M+H]+	unspecified	-30.047	1	1
9886	Spectral Match to Pinolenic acid from NIST14	[M+H]+	unspecified	-34.004	1	1
9887	Spectral Match to Pinolenic acid from NIST14	[M+H]+	unspecified	-38.015	2	4
9888	Spectral Match to Pinolenic acid from NIST14	[M+H]+	unspecified	-38.053	1	1
9889	Spectral Match to Pinolenic acid from NIST14	[M+H]+	unspecified	-38.126	1	1
9890	Spectral Match to Pinolenic acid from NIST14	[M-H]-	unspecified	-38.126	1	1
9891	Spectral Match to Pinolenic acid from NIST14	[M+H]+	unspecified	-39.0	1	1
9892	Spectral Match to Pinolenic acid from NIST14	[243.2]	Pro->Gly substitution|unspecified	-40.032	1	1
9893	Spectral Match to Pinolenic acid from NIST14	[M+H]+	Glu->Ser substitution|unspecified	-42.01	1	1
9894	Spectral Match to Pinolenic acid from NIST14	[M+H]+	Leu/Ile->Ala substitution|Val->Gly substitution|unspecified	-42.047	3	3
9895	Spectral Match to Pinolenic acid from NIST14	[M+H]+	unspecified	-44.138	1	1
9896	Spectral Match to Pinolenic acid from NIST14	[M+H]+	Cys->Gly substitution	-45.988	1	1
9897	Spectral Match to Pinolenic acid from NIST14	[M+H]+	Phe->Pro substitution|unspecified	-50.015	1	1
9898	Spectral Match to Pinolenic acid from NIST14	[M+H]+	unspecified	-52.03	1	1
9899	Spectral Match to Pinolenic acid from NIST14	[M+H]+	unspecified	-52.068	1	5
9900	Spectral Match to Pinolenic acid from NIST14	[M+H]+	unspecified	-53.049	1	1
9901	Spectral Match to Pinolenic acid from NIST14	[M+H]+	unspecified	-54.084	1	1
9902	Spectral Match to Pinolenic acid from NIST14	[M+H]+	unspecified	-54.995	1	1
9903	Spectral Match to Pinolenic acid from NIST14	[M+H]+	Leu/Ile->Gly substitution	-56.062	2	4
9904	Spectral Match to Pinolenic acid from NIST14	[M+H]+	unspecified	-66.046	2	2
9905	Spectral Match to Pinolenic acid from NIST14	[M+H]+	unspecified	-66.084	1	1
9906	Spectral Match to Pinolenic acid from NIST14	[M+H]+	unspecified	-70.078	2	2
9907	Spectral Match to Pinolenic acid from NIST14	[M+H]+	unspecified	-84.094	2	3
9908	Spectral Match to Pinolenic acid from NIST14	[M+H]+	unspecified	-102.104	1	1
9909	Spectral Match to Pinolenic acid from NIST14	[M+H]+	unspecified	-108.093	1	1
9910	Spectral Match to Pinolenic acid ethyl ester from NIST14	[219.2]	Ala->Glu substitution|Gly->Asp substitution|Iodoacetic acid derivative|unspecified|unspecified	58.005	1	1
9911	Spectral Match to Pinolenic acid ethyl ester from NIST14	[219.2]	Tryptophan oxidation to hydroxy-bis-tryptophandione	43.953	1	1
9912	Spectral Match to Pinolenic acid ethyl ester from NIST14	[219.2]	Acetylation|Ser->Glu substitution|unspecified	42.01	1	2
9913	Spectral Match to Pinolenic acid ethyl ester from NIST14	[219.2]	Val->Gln substitution|nitrosylation	28.991	1	1
9914	Spectral Match to Pinolenic acid ethyl ester from NIST14	[219.2]	Acetaldehyde +28|Ala->Val substitution|Cys->Met substitution|Ethylation|di-Methylation	28.031	1	1
9915	Spectral Match to Pinolenic acid ethyl ester from NIST14	[219.2]	Acetaldehyde +26|Ala->Pro substitution|unspecified	26.016	2	2
9916	Spectral Match to Pinolenic acid ethyl ester from NIST14	[219.2]	unspecified	24.0	1	1
9917	Spectral Match to Pinolenic acid ethyl ester from NIST14	[219.2]	Leu/Ile->Glu substitution|Val->Asp substitution	15.958	1	1
9918	Spectral Match to Pinolenic acid ethyl ester from NIST14	[219.2]	Asn->Gln substitution|Asp->Glu substitution|Gly->Ala substitution|Methylation|Ser->Thr substitution|Val->Leu/Ile substitution|chain elongation	14.016	1	1
9919	Spectral Match to Pinolenic acid ethyl ester from NIST14	[219.2]	unspecified	11.964	1	1
9920	Spectral Match to Pinolenic acid ethyl ester from NIST14	[219.2]	unspecified	-4.031	1	1
9921	Spectral Match to Pinolenic acid ethyl ester from NIST14	[219.2]	unspecified	-10.095	1	1
9922	Spectral Match to Pinolenic acid ethyl ester from NIST14	[219.2]	unspecified	-24.074	1	1
9923	Spectral Match to Pinolenic acid ethyl ester from NIST14	[219.2]	unspecified	-26.089	1	1
9924	Spectral Match to Pinolenic acid ethyl ester from NIST14	[219.2]	unspecified	-38.088	1	1
9925	Spectral Match to Pindolol from NIST14	[M-H+H2O]-	Acetaldehyde +28|Ala->Val substitution|Cys->Met substitution|Ethylation|di-Methylation	28.031	1	1
9926	Spectral Match to Piceatannol from NIST14	[M+H]+	Asn->Gln substitution|Asp->Glu substitution|Gly->Ala substitution|Methylation|Ser->Thr substitution|Val->Leu/Ile substitution|chain elongation	14.016	1	1
9927	Spectral Match to Phytosphingosine from NIST14	[M+H]+	unspecified	208.219	1	1
9928	Spectral Match to Phytosphingosine from NIST14	[M+H]+	unspecified	140.083	1	1
9929	Spectral Match to Phytosphingosine from NIST14	[M+H]+	unspecified	124.126	1	1
9930	Spectral Match to Phytosphingosine from NIST14	[M+H]+	unspecified	96.094	1	1
9931	Spectral Match to Phytosphingosine from NIST14	[M+H]+	unspecified	82.078	1	1
9932	Spectral Match to Phytosphingosine from NIST14	[M+H]+	Phosphorylation	79.964	1	1
9933	Spectral Match to Phytosphingosine from NIST14	[M+H]+	unspecified	68.099	3	3
9934	Spectral Match to Phytosphingosine from NIST14	[M+H]+	Piperidination|unspecified	68.063	1	1
9935	Spectral Match to Phytosphingosine from NIST14	[M+H]+	Diethylation, analogous to Dimethylation|Gly->Leu/Ile substitution	56.062	2	2
9936	Spectral Match to Phytosphingosine from NIST14	[M+H]+	unspecified	54.082	1	1
9937	Spectral Match to Phytosphingosine from NIST14	[M+H]+	unspecified	54.047	1	1
9938	Spectral Match to Phytosphingosine from NIST14	[M+H]+	unspecified	52.082	1	1
9939	Spectral Match to Phytosphingosine from NIST14	[M+H]+	unspecified	52.068	1	1
9940	Spectral Match to Phytosphingosine from NIST14	[M+H]+	Acetylation|Ser->Glu substitution|unspecified	42.01	1	1
9941	Spectral Match to Phytosphingosine from NIST14	[M+H]+	unspecified	40.068	1	1
9942	Spectral Match to Phytosphingosine from NIST14	[M+H]+	Acetaldehyde +28|Ala->Val substitution|Cys->Met substitution|Ethylation|di-Methylation	28.031	13	12
9943	Spectral Match to Phytosphingosine from NIST14	[M-H2O+H]+	Acetaldehyde +28|Ala->Val substitution|Cys->Met substitution|Ethylation|di-Methylation	28.031	2	4
9944	Spectral Match to Phytosphingosine from NIST14	[M+H]+	Formylation|Ser->Asp substitution|Thr->Glu substitution	27.995	1	1
9945	Spectral Match to Phytosphingosine from NIST14	[M+H]+	Acetaldehyde +26|Ala->Pro substitution|unspecified	26.016	4	4
9946	Spectral Match to Phytosphingosine from NIST14	[M+H]+	unspecified	24.037	1	1
9947	Spectral Match to Phytosphingosine from NIST14	[M+H]+	unspecified	24.0	1	1
9948	Spectral Match to Phytosphingosine from NIST14	[M+H]+	unspecified	22.02	1	1
9949	Spectral Match to Phytosphingosine from NIST14	[M+H]+	Ala->Ser substitution|Oxidation or Hydroxylation|Phe->Tyr substitution	15.995	1	1
9950	Spectral Match to Phytosphingosine from NIST14	[M+H]+	Asn->Gln substitution|Asp->Glu substitution|Gly->Ala substitution|Methylation|Ser->Thr substitution|Val->Leu/Ile substitution|chain elongation	14.016	2	2
9951	Spectral Match to Phytosphingosine from NIST14	[M-H2O+H]+	Asn->Gln substitution|Asp->Glu substitution|Gly->Ala substitution|Methylation|Ser->Thr substitution|Val->Leu/Ile substitution|chain elongation	14.016	3	4
9952	Spectral Match to Phytosphingosine from NIST14	[M+H]+	Thr->Asp substitution|Tryptophan oxidation to oxolactone|aldehyde and ketone modifications|hydroxylation difference carboxylation|proline oxidation to pyroglutamic acid	13.979	1	1
9953	Spectral Match to Phytosphingosine from NIST14	[M+H]+	Ser->Val substitution|Thr->Leu/Ile substitution	12.036	3	3
9954	Spectral Match to Phytosphingosine from NIST14	[M+H]+	formaldehyde adduct|methylation and reduction|unspecified	12.0	2	2
9955	Spectral Match to Phytosphingosine from NIST14	[300.3]	Ser->Pro substitution	10.021	1	2
9956	Spectral Match to Phytosphingosine from NIST14	[M-H2O+H]+	Ser->Pro substitution	10.021	1	2
9957	Spectral Match to Phytosphingosine from NIST14	[M-H2O+H]+	Pro->Val substitution|reduction	2.016	1	1
9958	Spectral Match to Phytosphingosine from NIST14	[M+H]+	C isotope	1.003	1	1
9959	Spectral Match to Phytosphingosine from NIST14	[M+H]+	unspecified	0.932	2	4
9960	Spectral Match to Phytosphingosine from NIST14	[M+H]+	unspecified	0.919	1	1
9961	Spectral Match to Phytosphingosine from NIST14	[M+H]+	unspecified	-1.092	2	4
9962	Spectral Match to Phytosphingosine from NIST14	[M+H]+	Thr->Val substitution	-1.98	1	1
9963	Spectral Match to Phytosphingosine from NIST14	[M+H]+	2-amino-3-oxo-butanoic_acid|Intact disulfide bridge|Val->Pro substitution	-2.016	17	30
9964	Spectral Match to Phytosphingosine from NIST14	[M+H]+	unspecified	-2.18	1	1
9965	Spectral Match to Phytosphingosine from NIST14	[M+H]+	unspecified	-3.048	1	1
9966	Spectral Match to Phytosphingosine from NIST14	[M+H]+	Pyro-Glu from E + Methylation|Thr->Pro substitution	-3.995	1	1
9967	Spectral Match to Phytosphingosine from NIST14	[M+H]+	unspecified	-4.031	1	2
9968	Spectral Match to Phytosphingosine from NIST14	[M+H]+	unspecified	-14.007	1	2
9969	Spectral Match to Phytosphingosine from NIST14	[M+H]+	Ala->Gly substitution|Gln->Asn substitution|Glu->Asp substitution|Leu/Ile->Val substitution|Thr->Ser substitution	-14.016	10	14
9970	Spectral Match to Phytosphingosine from NIST14	[M-H2O+H]+	Ala->Gly substitution|Gln->Asn substitution|Glu->Asp substitution|Leu/Ile->Val substitution|Thr->Ser substitution	-14.016	4	13
9971	Spectral Match to Phytosphingosine from NIST14	[M+H]+	unspecified	-14.029	1	1
9972	Spectral Match to Phytosphingosine from NIST14	[M+H]+	Ser->Ala substitution|Tyr->Phe substitution|reduction	-15.995	11	11
9973	Spectral Match to Phytosphingosine from NIST14	[M-H2O+H]+	Ser->Ala substitution|Tyr->Phe substitution|reduction	-15.995	2	7
9974	Spectral Match to Phytosphingosine from NIST14	[M+H]+	Leu/Ile->Pro substitution|unspecified	-16.031	2	2
9975	Spectral Match to Phytosphingosine from NIST14	[M+H]+	Dehydration|Pyro-glu from E|carbodiimide crosslinker	-18.011	3	4
9976	Spectral Match to Phytosphingosine from NIST14	[M+H]+	Formation of five membered aromatic heterocycle	-20.026	2	2
9977	Spectral Match to Phytosphingosine from NIST14	[M-H2O+H]+	Met->Cys substitution|Val->Ala substitution	-28.031	4	4
9978	Spectral Match to Phytosphingosine from NIST14	[M+H]+	Arg->Gln substitution	-28.043	1	1
9979	Spectral Match to Phytosphingosine from NIST14	[M+H]+	Decarboxylation|Proline oxidation to pyrrolidinone|Ser->Gly substitution|Thr->Ala substitution	-30.01	6	7
9980	Spectral Match to Phytosphingosine from NIST14	[M-H2O+H]+	Leu/Ile->Ala substitution|Val->Gly substitution|unspecified	-42.047	2	5
9981	Spectral Match to Phytosphingosine from NIST14	[M+H]+	Thr->Gly substitution|unspecified	-44.026	4	2
9982	Spectral Match to Phytosphingosine from NIST14	[M+H]+	Leu/Ile->Gly substitution	-56.062	1	1
9983	Spectral Match to Phytosphingosine from NIST14	[M+H]+	unspecified	-58.042	7	9
9984	Spectral Match to Phytosphingosine from NIST14	[M+H]+	unspecified	-60.093	1	1
9985	Spectral Match to Phytosphingosine from NIST14	[M-H2O+H]+	unspecified	-70.078	1	2
9986	Spectral Match to Phytomonic acid from NIST14	[M-H2O+H]+	unspecified	73.089	1	1
9987	Spectral Match to Phytomonic acid from NIST14	[M+H]+	unspecified	37.904	1	1
9988	Spectral Match to Phytomonic acid from NIST14	[M+H]+	Proline oxidation to 5-hydroxy-2-aminovaleric acid|water	18.01	1	1
9989	Spectral Match to Phytomonic acid from NIST14	[M-H2O+H]+	replacement of proton with ammonium ion	17.027	1	1
9990	Spectral Match to Phytomonic acid from NIST14	[M-H2O+H]+	Asn->Gln substitution|Asp->Glu substitution|Gly->Ala substitution|Methylation|Ser->Thr substitution|Val->Leu/Ile substitution|chain elongation	14.016	1	1
9991	Spectral Match to Phytomonic acid from NIST14	[M-H2O+H]+	Pro->Thr substitution|tryptophan oxidation to kynurenin	3.995	1	1
9992	Spectral Match to Phytomonic acid from NIST14	[M-H2O+H]+	13C3 label for SILAC	3.01	1	2
9993	Spectral Match to Phytomonic acid from NIST14	[M-H2O+H]+	unspecified	2.999	1	1
9994	Spectral Match to Phytomonic acid from NIST14	[M-H2O+H]+	Ala->Gly substitution|Gln->Asn substitution|Glu->Asp substitution|Leu/Ile->Val substitution|Thr->Ser substitution	-14.016	1	3
9995	Spectral Match to Phytomonic acid from NIST14	[M-H2O+H]+	Glu->Asn substitution	-14.999	1	3
9996	Spectral Match to Phytomonic acid from NIST14	[M-H2O+H]+	Leu/Ile->Pro substitution|unspecified	-16.031	1	1
9997	Spectral Match to Phytomonic acid from NIST14	[M-H2O+H]+	unspecified	-17.009	1	1
9998	Spectral Match to Phytomonic acid from NIST14	[M+H]+	Met->Cys substitution|Val->Ala substitution	-28.031	1	2
9999	Spectral Match to Phytomonic acid from NIST14	[M-H2O+H]+	unspecified	-29.015	1	1
10000	Spectral Match to Phytomonic acid from NIST14	[M+H]+	unspecified	-32.026	1	1
10001	Spectral Match to Phytomonic acid from NIST14	[M-H2O+H]+	unspecified	-71.06	1	1
10002	Spectral Match to Phytol from NIST14	[M-H2O+H]+	unspecified	45.969	1	1
10003	Spectral Match to Phytol from NIST14	[M-H2O+H]+	Carboxyl modification with ethanolamine|unspecified	43.043	1	1
10004	Spectral Match to Phytol from NIST14	[M-H2O+H]+	Ser->Gln substitution|amidination of lysines or N-terminal amines with methyl acetimidate|unspecified	41.027	1	1
10005	Spectral Match to Phytol from NIST14	[M-H2O+H]+	2x water	36.021	1	1
10006	Spectral Match to Phytol from NIST14	[M-H2O+H]+	replacement of proton with ammonium ion	17.027	1	1
10007	Spectral Match to Phytol from NIST14	[M-H2O+H]+	Gln->Met substitution	2.979	3	3
10008	Spectral Match to Phytol from NIST14	[M-H2O+H]+	unspecified	-122.146	1	1
10009	Spectral Match to Phloretin from NIST14	[M+H]+	Pro->Glu substitution|dihydroxy	31.99	1	1
10010	Spectral Match to Phloretin from NIST14	[M+H]+	unspecified	24.0	1	1
10011	Spectral Match to Phenaceturic acid from NIST14	[2M+H]+	unspecified	60.033	1	1
10012	Spectral Match to Phenaceturic acid from NIST14	[2M+H]+	replacement of proton with ammonium ion	17.027	1	1
10013	Spectral Match to Phenaceturic acid from NIST14	[2M+H]+	Leu/Ile->Asp substitution	1.942	1	1
10014	Spectral Match to Phenaceturic acid from NIST14	[2M+H]+	2-amino-3-oxo-butanoic_acid|Intact disulfide bridge|Val->Pro substitution	-2.016	1	1
10015	Spectral Match to Phe-Val-Lys from NIST14	[M+2H]2+	unspecified|Crotonylation|unspecified	68.025	1	1
10016	Spectral Match to Phe-Val-Lys from NIST14	[M+2H]2+	unspecified	25.979	1	1
10017	Spectral Match to Phe-Val from NIST14	[M+H]+	Acetylhypusine|Serine	113.085	2	2
10018	Spectral Match to Phe-Val from NIST14	[M+H]+	unspecified	79.992	1	1
10019	Spectral Match to Phe-Val from NIST14	[M+H]+	unspecified|Acrylamide adduct|Gly->Gln substitution|unspecified|Sarcosine	71.037	1	1
10020	Spectral Match to Phe-Val from NIST14	[M+H]+	Val->Tyr substitution|unspecified	63.995	1	2
10021	Spectral Match to Phe-Val from NIST14	[M+H]+	SulfurDioxide	63.962	2	2
10022	Spectral Match to Phe-Val from NIST14	[M+H]+	Val->Phe substitution	48.0	11	9
10023	Spectral Match to Phe-Val from NIST14	[M+H]+	extra OH sodium adduct|Glyoxal-derived hydroimiadazolone|S-carbamoylmethylcysteine cyclization (N-terminus)|unspecified	39.994	1	1
10024	Spectral Match to Phe-Val from NIST14	[M+H]+	unspecified	35.964	1	1
10025	Spectral Match to Phe-Val from NIST14	[M+H]+	Ala->Cys substitution|Val->Met substitution|persulfide	31.972	4	3
10026	Spectral Match to Phe-Val from NIST14	[M+H]+	Val->Glu substitution|quinone|unspecified	29.974	4	3
10027	Spectral Match to Phe-Val from NIST14	[M+H]+	Ala->Ser substitution|Oxidation or Hydroxylation|Phe->Tyr substitution	15.995	5	5
10028	Spectral Match to Phe-Val from NIST14	[M+H]+	Leu/Ile->Glu substitution|Val->Asp substitution	15.958	1	1
10029	Spectral Match to Phe-Val from NIST14	[M+H]+	unspecified	14.033	1	1
10030	Spectral Match to Phe-Val from NIST14	[M+H]+	Asn->Gln substitution|Asp->Glu substitution|Gly->Ala substitution|Methylation|Ser->Thr substitution|Val->Leu/Ile substitution|chain elongation	14.016	15	21
10031	Spectral Match to Phe-Val from NIST14	[M+H]+	unspecified	14.002	1	1
10032	Spectral Match to Phe-Val from NIST14	[M+H]+	unspecified	13.941	1	1
10033	Spectral Match to Phe-Val from NIST14	[M+H]+	Val->Thr substitution	1.979	1	1
10034	Spectral Match to Phe-Val from NIST14	[M+H]+	Lys->Glu substitution	0.948	2	1
10035	Spectral Match to Phe-Val from NIST14	[M+H]+	2-amino-3-oxo-butanoic_acid|Intact disulfide bridge|Val->Pro substitution	-2.016	3	9
10036	Spectral Match to Phe-Val from NIST14	[M+H]+	unspecified	-2.977	1	1
10037	Spectral Match to Phe-Val from NIST14	[M+H]+	Leu/Ile->Thr substitution|Val->Ser substitution	-12.036	1	1
10038	Spectral Match to Phe-Val from NIST14	[M+H]+	Ala->Gly substitution|Gln->Asn substitution|Glu->Asp substitution|Leu/Ile->Val substitution|Thr->Ser substitution	-14.016	2	2
10039	Spectral Match to Phe-Val from NIST14	[M+H]+	Leu/Ile->Pro substitution|unspecified	-16.031	1	1
10040	Spectral Match to Phe-Val from NIST14	[M+H]+	Met->Cys substitution|Val->Ala substitution	-28.031	4	4
10041	Spectral Match to Phe-Val from NIST14	[M+H]+	Phe->Leu/Ile substitution	-33.984	8	24
10042	Spectral Match to Phe-Val from NIST14	[M+H]+	Leu/Ile->Ala substitution|Val->Gly substitution|unspecified	-42.047	2	2
10043	Spectral Match to Phe-Val from NIST14	[M+H]+	Phe->Thr substitution	-46.021	1	1
10044	Spectral Match to Phe-Val from NIST14	[M+H]+	Phe->Val substitution	-48.0	1	1
10045	Spectral Match to Phe-Tyr from NIST14	[M+H]+	unspecified	64.066	1	1
10046	Spectral Match to Phe-Tyr from NIST14	[M+H]+	unspecified|Addition of Glycine|Ala->Gln substitution|Gly->Asn substitution|Iodoacetamide derivative	57.022	1	1
10047	Spectral Match to Phe-Tyr from NIST14	[M+H]+	unspecified	51.032	1	1
10048	Spectral Match to Phe-Tyr from NIST14	[M+H]+	unspecified	47.074	1	2
10049	Spectral Match to Phe-Tyr from NIST14	[M+H]+	unspecified	23.036	1	1
10050	Spectral Match to Phe-Tyr from NIST14	[M+H]+	Ala->Ser substitution|Oxidation or Hydroxylation|Phe->Tyr substitution	15.995	1	1
10051	Spectral Match to Phe-Tyr from NIST14	[M+H]+	Asn->Gln substitution|Asp->Glu substitution|Gly->Ala substitution|Methylation|Ser->Thr substitution|Val->Leu/Ile substitution|chain elongation	14.016	2	1
10052	Spectral Match to Phe-Tyr from NIST14	[M+H]+	unspecified	7.044	1	1
10053	Spectral Match to Phe-Tyr from NIST14	[M+H]+	unspecified	-0.928	3	5
10054	Spectral Match to Phe-Tyr from NIST14	[M+H]+	Thr->Val substitution	-1.98	1	1
10055	Spectral Match to Phe-Tyr from NIST14	[M+H]+	Ser->Ala substitution|Tyr->Phe substitution|reduction	-15.995	5	5
10056	Spectral Match to Phe-Tyr from NIST14	[M+H]+	unspecified	-32.018	1	1
10057	Spectral Match to Phe-Tyr from NIST14	[M+H]+	unspecified	-32.026	2	3
10058	Spectral Match to Phe-Tyr from NIST14	[M+H]+	Phe->Leu/Ile substitution	-33.984	3	5
10059	Spectral Match to Phe-Tyr from NIST14	[M+H]+	Tyr->Glu substitution	-34.021	2	2
10060	Spectral Match to Phe-Tyr from NIST14	[M+H]+	Tyr->Gln substitution	-35.005	1	1
10061	Spectral Match to Phe-Tyr from NIST14	[M+H]+	Phe->Val substitution	-48.0	4	4
10062	Spectral Match to Phe-Tyr from NIST14	[M+H]+	Tyr->Asp substitution	-48.035	1	1
10063	Spectral Match to Phe-Tyr from NIST14	[M+H]+	unspecified	-49.982	9	13
10064	Spectral Match to Phe-Tyr from NIST14	[M+H]+	Phe->Pro substitution|unspecified	-50.015	3	3
10065	Spectral Match to Phe-Tyr from NIST14	[M+H]+	unspecified	-52.03	1	1
10066	Spectral Match to Phe-Tyr from NIST14	[M+H]+	Tyr->Thr substitution|unspecified	-62.015	4	4
10067	Spectral Match to Phe-Tyr from NIST14	[M+H]+	unspecified	-62.052	1	1
10068	Spectral Match to Phe-Tyr from NIST14	[M+H]+	Tyr->Val substitution|unspecified	-63.995	2	4
10069	Spectral Match to Phe-Tyr from NIST14	[M+H]+	unspecified|Tyr->Pro substitution|unspecified	-66.011	2	4
10070	Spectral Match to Phe-Tyr from NIST14	[M+H]+	unspecified|unspecified	-68.026	2	2
10071	Spectral Match to Phe-Tyr from NIST14	[M+H]+	Phe->Ala substitution|Tyr->Ser substitution|unspecified	-76.031	4	4
10072	Spectral Match to Phe-Tyr from NIST14	[M+H]+	unspecified|unspecified	-78.011	2	2
10073	Spectral Match to Phe-Trp from NIST14	[M+H]+	unspecified	38.051	1	3
10074	Spectral Match to Phe-Trp from NIST14	[M+H]+	Ala->Ser substitution|Oxidation or Hydroxylation|Phe->Tyr substitution	15.995	1	1
10075	Spectral Match to Phe-Trp from NIST14	[M+H]+	Glu->Lys substitution	-0.947	1	1
10076	Spectral Match to Phe-Trp from NIST14	[M+H]+	Leu/Ile->Pro substitution|unspecified	-16.031	2	2
10077	Spectral Match to Phe-Trp from NIST14	[M+H]+	His->Asn substitution|Trp->Tyr substitution	-23.015	1	1
10078	Spectral Match to Phe-Trp from NIST14	[M+H]+	unspecified	-33.967	1	2
10079	Spectral Match to Phe-Trp from NIST14	[M+H]+	Phe->Leu/Ile substitution	-33.984	11	14
10080	Spectral Match to Phe-Trp from NIST14	[M+H]+	Phe->Thr substitution	-46.021	1	2
10081	Spectral Match to Phe-Trp from NIST14	[M+H]+	Phe->Val substitution	-48.0	5	10
10082	Spectral Match to Phe-Trp from NIST14	[M+H]+	Phe->Ser substitution	-60.036	1	1
10083	Spectral Match to Phe-Trp from NIST14	[M+H]+	Phe->Ala substitution|Tyr->Ser substitution|unspecified	-76.031	2	3
10084	Spectral Match to Phe-Trp from NIST14	[M+H]+	unspecified	-91.009	3	3
10085	Spectral Match to Phe-Thr from NIST14	[M+H]+	Ser->Leu/Ile substitution	26.053	1	1
10086	Spectral Match to Phe-Thr from NIST14	[M+H]+	Thr->Asp substitution|Tryptophan oxidation to oxolactone|aldehyde and ketone modifications|hydroxylation difference carboxylation|proline oxidation to pyroglutamic acid	13.979	1	1
10087	Spectral Match to Phe-Thr from NIST14	[M+H]+	Loss of O2; nitro photochemical decomposition|Thr->Asn substitution	12.996	1	1
10088	Spectral Match to Phe-Thr from NIST14	[M+H]+	Lys->Glu substitution	0.948	1	1
10089	Spectral Match to Phe-Thr from NIST14	[M+H]+	unspecified|unspecified	-59.037	1	1
10090	Spectral Match to Phe-Pro-Lys from NIST14	[M+H]+	unspecified	264.245	1	1
10091	Spectral Match to Phe-Pro-Lys from NIST14	[M+H]+	palmitoleyl	236.214	1	1
10092	Spectral Match to Phe-Pro-Lys from NIST14	[M+H]+	unspecified	97.053	1	1
10093	Spectral Match to Phe-Pro-Lys from NIST14	[M+2H]2+	Asp->Met substitution	16.01	3	3
10094	Spectral Match to Phe-Pro-Lys from NIST14	[M+H]+	Leu/Ile->Glu substitution|Val->Asp substitution	15.958	1	1
10095	Spectral Match to Phe-Pro-Lys from NIST14	[M+2H]2+	C isotope	1.003	1	1
10096	Spectral Match to Phe-Pro-Lys from NIST14	[M+2H]2+	Thr->Val substitution	-1.98	1	1
10097	Spectral Match to Phe-Pro-Lys from NIST14	[M+2H]2+	unspecified	-30.025	1	1
10098	Spectral Match to Phe-Pro-Lys from NIST14	[M+H]+	Tyr->Glu substitution	-34.021	1	1
10099	Spectral Match to Phe-Pro-Lys from NIST14	[M+H]+	unspecified	-36.037	1	1
10100	Spectral Match to Phe-Pro-Lys from NIST14	[M+H]+	Tyr->Asp substitution	-48.035	1	1
10101	Spectral Match to Phe-Pro-Lys from NIST14	[M+H]+	Phe->Ala substitution|Tyr->Ser substitution|unspecified	-76.031	1	1
10102	Spectral Match to Phe-Pro from NIST14	[M+H]+	Phenylalanine	147.069	1	1
10103	Spectral Match to Phe-Pro from NIST14	[M+H]+	Acetylhypusine|Serine	113.085	3	2
10104	Spectral Match to Phe-Pro from NIST14	[M-H2O+H]+	unspecified|Crotonylation|unspecified	68.025	1	1
10105	Spectral Match to Phe-Pro from NIST14	[M+H]+	Pro->Phe substitution|unspecified	50.016	2	2
10106	Spectral Match to Phe-Pro from NIST14	[M-H2O+H]+	Pro->Phe substitution|unspecified	50.016	1	1
10107	Spectral Match to Phe-Pro from NIST14	[M+H]+	unspecified	49.053	1	1
10108	Spectral Match to Phe-Pro from NIST14	[M+H]+	formic acid adduct	46.005	1	1
10109	Spectral Match to Phe-Pro from NIST14	[M+H]+	Guanidination|amidino|unspecified	42.021	1	1
10110	Spectral Match to Phe-Pro from NIST14	[M+H]+	unspecified	37.053	1	1
10111	Spectral Match to Phe-Pro from NIST14	[M-H2O+H]+	unspecified	34.005	1	1
10112	Spectral Match to Phe-Pro from NIST14	[M+H]+	Leu/Ile->Phe substitution	33.985	1	1
10113	Spectral Match to Phe-Pro from NIST14	[M+H]+	unspecified	25.979	1	1
10114	Spectral Match to Phe-Pro from NIST14	[M+H]+	unspecified	24.019	1	1
10115	Spectral Match to Phe-Pro from NIST14	[M-H2O+H]+	Proline oxidation to 5-hydroxy-2-aminovaleric acid|water	18.01	2	2
10116	Spectral Match to Phe-Pro from NIST14	[M+H]+	Pro->Asp substitution	17.973	1	1
10117	Spectral Match to Phe-Pro from NIST14	[M-H2O+H]+	unspecified	17.937	1	1
10118	Spectral Match to Phe-Pro from NIST14	[M+H]+	Pro->Leu/Ile substitution|unspecified	16.031	3	3
10119	Spectral Match to Phe-Pro from NIST14	[M-H2O+H]+	Pro->Leu/Ile substitution|unspecified	16.031	7	8
10120	Spectral Match to Phe-Pro from NIST14	[M+H]+	Ala->Ser substitution|Oxidation or Hydroxylation|Phe->Tyr substitution	15.995	14	17
10121	Spectral Match to Phe-Pro from NIST14	[M-H2O+H]+	Ala->Ser substitution|Oxidation or Hydroxylation|Phe->Tyr substitution	15.995	8	9
10122	Spectral Match to Phe-Pro from NIST14	[M+H]+	Ser->Cys substitution|thiocarboxylic acid|sodium to potassium adduct|lithium to sodium adduct	15.976	1	1
10123	Spectral Match to Phe-Pro from NIST14	[M-H2O+H]+	Leu/Ile->Glu substitution|Val->Asp substitution	15.958	1	1
10124	Spectral Match to Phe-Pro from NIST14	[M+H]+	Asn->Gln substitution|Asp->Glu substitution|Gly->Ala substitution|Methylation|Ser->Thr substitution|Val->Leu/Ile substitution|chain elongation	14.016	2	2
10125	Spectral Match to Phe-Pro from NIST14	[M-H2O+H]+	Thr->Asp substitution|Tryptophan oxidation to oxolactone|aldehyde and ketone modifications|hydroxylation difference carboxylation|proline oxidation to pyroglutamic acid	13.979	1	1
10126	Spectral Match to Phe-Pro from NIST14	[M+H]+	formaldehyde adduct|methylation and reduction|unspecified	12.0	1	1
10127	Spectral Match to Phe-Pro from NIST14	[M+H]+	Pro->Val substitution|reduction	2.016	7	10
10128	Spectral Match to Phe-Pro from NIST14	[M-H2O+H]+	Pro->Val substitution|reduction	2.016	6	7
10129	Spectral Match to Phe-Pro from NIST14	[M+H]+	S isotope|Cl isotope|Br isotope|Glu->Met substitution	1.999	2	7
10130	Spectral Match to Phe-Pro from NIST14	[M+H]+	unspecified	1.925	1	1
10131	Spectral Match to Phe-Pro from NIST14	[M-H2O+H]+	C isotope	1.003	1	1
10132	Spectral Match to Phe-Pro from NIST14	[M+H]+	unspecified	-0.975	2	2
10133	Spectral Match to Phe-Pro from NIST14	[M+H]+	2-amino-3-oxo-butanoic_acid|Intact disulfide bridge|Val->Pro substitution	-2.016	1	2
10134	Spectral Match to Phe-Pro from NIST14	[M+H]+	unspecified	-2.032	1	1
10135	Spectral Match to Phe-Pro from NIST14	[M-H2O+H]+	Pro->Ser substitution	-10.021	2	2
10136	Spectral Match to Phe-Pro from NIST14	[M+H]+	Met->Asp substitution|unspecified	-16.015	1	1
10137	Spectral Match to Phe-Pro from NIST14	[M+H]+	Leu/Ile->Pro substitution|unspecified	-16.031	1	1
10138	Spectral Match to Phe-Pro from NIST14	[M+H]+	Dehydration|Pyro-glu from E|carbodiimide crosslinker	-18.011	3	3
10139	Spectral Match to Phe-Pro from NIST14	[M+H]+	unspecified	-33.967	1	1
10140	Spectral Match to Phe-Pro from NIST14	[M+H]+	Phe->Leu/Ile substitution	-33.984	15	25
10141	Spectral Match to Phe-Pro from NIST14	[M-H2O+H]+	Phe->Leu/Ile substitution	-33.984	16	24
10142	Spectral Match to Phe-Pro from NIST14	[M+H]+	unspecified	-36.037	1	1
10143	Spectral Match to Phe-Pro from NIST14	[M+H]+	Phe->Val substitution	-48.0	4	7
10144	Spectral Match to Phe-Pro from NIST14	[M-H2O+H]+	Phe->Val substitution	-48.0	7	7
10145	Spectral Match to Phe-Phe from NIST14	[M+H]+	unspecified	101.12	1	1
10146	Spectral Match to Phe-Phe from NIST14	[M+H]+	EDT	75.984	1	1
10147	Spectral Match to Phe-Phe from NIST14	[M+H]+	unspecified|Dihydroxy methylglyoxal adduct|Gly->Glu substitution|carboxyethyl	72.021	1	1
10148	Spectral Match to Phe-Phe from NIST14	[M+H]+	unspecified	61.977	1	1
10149	Spectral Match to Phe-Phe from NIST14	[M+H]+	Ala->Glu substitution|Gly->Asp substitution|Iodoacetic acid derivative|unspecified|unspecified	58.005	1	1
10150	Spectral Match to Phe-Phe from NIST14	[M+H]+	DST crosslinker cleaved by sodium periodate|unspecified	55.988	1	1
10151	Spectral Match to Phe-Phe from NIST14	[M+H]+	unspecified	53.048	1	1
10152	Spectral Match to Phe-Phe from NIST14	[M+H]+	unspecified	52.017	1	1
10153	Spectral Match to Phe-Phe from NIST14	[M+H]+	unspecified	35.037	1	1
10154	Spectral Match to Phe-Phe from NIST14	[M+H]+	unspecified	23.962	1	1
10155	Spectral Match to Phe-Phe from NIST14	[M+H]+	unspecified	21.022	1	1
10156	Spectral Match to Phe-Phe from NIST14	[M+H]+	Proline oxidation to 5-hydroxy-2-aminovaleric acid|water	18.01	2	2
10157	Spectral Match to Phe-Phe from NIST14	[M+H]+	Ala->Ser substitution|Oxidation or Hydroxylation|Phe->Tyr substitution	15.995	9	8
10158	Spectral Match to Phe-Phe from NIST14	[M+H]+	Asn->Gln substitution|Asp->Glu substitution|Gly->Ala substitution|Methylation|Ser->Thr substitution|Val->Leu/Ile substitution|chain elongation	14.016	5	5
10159	Spectral Match to Phe-Phe from NIST14	[M+H]+	unspecified	7.969	1	1
10160	Spectral Match to Phe-Phe from NIST14	[M+H]+	unspecified	-4.011	1	1
10161	Spectral Match to Phe-Phe from NIST14	[M+H]+	unspecified	-7.991	1	1
10162	Spectral Match to Phe-Phe from NIST14	[M+H]+	Phe->His substitution	-10.009	3	3
10163	Spectral Match to Phe-Phe from NIST14	[M+H]+	Leu/Ile->Thr substitution|Val->Ser substitution	-12.036	1	1
10164	Spectral Match to Phe-Phe from NIST14	[M+H]+	Asp->Thr substitution	-13.981	1	1
10165	Spectral Match to Phe-Phe from NIST14	[M+H]+	Leu/Ile->Pro substitution|unspecified	-16.031	12	20
10166	Spectral Match to Phe-Phe from NIST14	[M+H]+	Dehydration|Pyro-glu from E|carbodiimide crosslinker	-18.011	1	1
10167	Spectral Match to Phe-Phe from NIST14	[M+H]+	Loss of ammonia (15N)|Phe->Glu substitution	-18.026	10	9
10168	Spectral Match to Phe-Phe from NIST14	[M+H]+	unspecified	-19.969	1	1
10169	Spectral Match to Phe-Phe from NIST14	[M+H]+	Leu/Ile->Ser substitution	-26.052	1	1
10170	Spectral Match to Phe-Phe from NIST14	[M+H]+	unspecified	-33.023	1	1
10171	Spectral Match to Phe-Phe from NIST14	[M+H]+	Phe->Leu/Ile substitution	-33.984	24	35
10172	Spectral Match to Phe-Phe from NIST14	[M+H]+	unspecified	-34.004	1	4
10173	Spectral Match to Phe-Phe from NIST14	[M+H]+	Tyr->Glu substitution	-34.021	1	1
10174	Spectral Match to Phe-Phe from NIST14	[M+H]+	Phe->Thr substitution	-46.021	4	4
10175	Spectral Match to Phe-Phe from NIST14	[M+H]+	Phe->Val substitution	-48.0	19	28
10176	Spectral Match to Phe-Phe from NIST14	[M+H]+	unspecified	-48.021	1	5
10177	Spectral Match to Phe-Phe from NIST14	[M+H]+	Phe->Pro substitution|unspecified	-50.015	5	8
10178	Spectral Match to Phe-Phe from NIST14	[M+H]+	unspecified	-51.995	1	1
10179	Spectral Match to Phe-Phe from NIST14	[M+H]+	unspecified	-52.03	1	1
10180	Spectral Match to Phe-Phe from NIST14	[M+H]+	Phe->Ser substitution	-60.036	3	3
10181	Spectral Match to Phe-Phe from NIST14	[M+H]+	Tyr->Thr substitution|unspecified	-62.015	4	4
10182	Spectral Match to Phe-Phe from NIST14	[M+H]+	unspecified	-62.036	1	1
10183	Spectral Match to Phe-Phe from NIST14	[M+H]+	unspecified	-63.012	3	3
10184	Spectral Match to Phe-Phe from NIST14	[M+H]+	Phe->Ala substitution|Tyr->Ser substitution|unspecified	-76.031	7	7
10185	Spectral Match to Phe-Phe from NIST14	[M+H]+	unspecified	-86.073	1	1
10186	Spectral Match to Phe-Phe from NIST14	[M+H]+	Phe->Gly substitution	-90.048	18	28
10187	Spectral Match to Phe-Phe from NIST14	[M+H]+	unspecified	-91.037	2	2
10188	Spectral Match to Phe-Phe from NIST14	[M+H]+	Dehydroalanine (from Tyrosine)	-94.042	2	2
10189	Spectral Match to Phe-Phe from NIST14	[M+H]+	unspecified	-104.062	1	1
10190	Spectral Match to Phe-Met from NIST14	[M+H]+	unspecified|Met->Trp substitution	55.039	1	1
10191	Spectral Match to Phe-Met from NIST14	[M+H]+	unspecified	48.019	1	1
10192	Spectral Match to Phe-Met from NIST14	[M+H]+	unspecified	32.026	4	5
10193	Spectral Match to Phe-Met from NIST14	[M+H]+	unspecified	30.047	1	1
10194	Spectral Match to Phe-Met from NIST14	[M+H]+	Pro->Leu/Ile substitution|unspecified	16.031	8	10
10195	Spectral Match to Phe-Met from NIST14	[M+H]+	Cys->Asp substitution	12.017	2	2
10196	Spectral Match to Phe-Met from NIST14	[M+H]+	unspecified	-2.007	7	12
10197	Spectral Match to Phe-Met from NIST14	[M+H]+	unspecified	-2.032	1	1
10198	Spectral Match to Phe-Met from NIST14	[M+H]+	Pro->Ser substitution	-10.021	1	1
10199	Spectral Match to Phe-Met from NIST14	[M+H]+	unspecified	-15.983	1	1
10200	Spectral Match to Phe-Met from NIST14	[M+H]+	Met->Asp substitution|unspecified	-16.015	2	3
10201	Spectral Match to Phe-Met from NIST14	[M+H]+	Met->Leu/Ile substitution	-17.956	10	17
10202	Spectral Match to Phe-Met from NIST14	[M+H]+	unspecified	-17.997	1	1
10203	Spectral Match to Phe-Met from NIST14	[M+H]+	Homoserine|Met->Thr substitution|unspecified	-29.994	2	2
10204	Spectral Match to Phe-Met from NIST14	[M+H]+	unspecified	-30.025	2	2
10205	Spectral Match to Phe-Met from NIST14	[M+H]+	Cys->Ala substitution|Met->Val substitution	-31.972	5	7
10206	Spectral Match to Phe-Met from NIST14	[M+H]+	Phe->Leu/Ile substitution	-33.984	9	15
10207	Spectral Match to Phe-Met from NIST14	[M+H]+	Cys->Gly substitution	-45.988	1	1
10208	Spectral Match to Phe-Met from NIST14	[M+H]+	Phe->Val substitution	-48.0	4	5
10209	Spectral Match to Phe-Met from NIST14	[M+H]+	Met->Ala substitution	-60.004	2	2
10210	Spectral Match to Phe-Met from NIST14	[M+H]+	Met->Gly substitution	-74.02	1	1
10211	Spectral Match to Phe-Leu-Lys from NIST14	[M+2H]2+	unspecified	203.129	2	19
10212	Spectral Match to Phe-Leu-Lys from NIST14	[M+2H]2+	Diethylation, analogous to Dimethylation|Gly->Leu/Ile substitution	56.062	1	1
10213	Spectral Match to Phe-Leu-Lys from NIST14	[M+2H]2+	unspecified	32.994	1	1
10214	Spectral Match to Phe-Leu-Lys from NIST14	[M+2H]2+	Acetaldehyde +28|Ala->Val substitution|Cys->Met substitution|Ethylation|di-Methylation	28.031	1	1
10215	Spectral Match to Phe-Leu-Lys from NIST14	[M+2H]2+	unspecified	25.942	1	1
10216	Spectral Match to Phe-Leu-Lys from NIST14	[M+2H]2+	unspecified	-0.999	1	1
10217	Spectral Match to Phe-Leu-Lys from NIST14	[M+2H]2+	unspecified	-1.092	1	1
10218	Spectral Match to Phe-Leu-Lys from NIST14	[M+2H]2+	unspecified	-23.999	2	2
10219	Spectral Match to Phe-Leu-Arg from NIST14	[M+2H]2+	unspecified	217.133	2	3
10220	Spectral Match to Phe-Leu-Arg from NIST14	[M+2H]2+	unspecified	75.048	1	1
10221	Spectral Match to Phe-Leu from NIST14	[M+H]+	unspecified	264.245	1	1
10222	Spectral Match to Phe-Leu from NIST14	[M+H]+	Palmitoylation	238.23	1	1
10223	Spectral Match to Phe-Leu from NIST14	[M+H]+	Nmethylmaleimidehydrolysis|Photo-induced Proline adduct|monoglutamyl|unspecified	129.043	1	1
10224	Spectral Match to Phe-Leu from NIST14	[M+H]+	Bu fragment of BuUrBu crosslinker|N-ethyl iodoacetamide-d0	85.053	1	1
10225	Spectral Match to Phe-Leu from NIST14	[M+H]+	unspecified	79.992	1	1
10226	Spectral Match to Phe-Leu from NIST14	[M+H]+	unspecified|Acrylamide adduct|Gly->Gln substitution|unspecified|Sarcosine	71.037	1	1
10227	Spectral Match to Phe-Leu from NIST14	[M+H]+	unspecified|Addition of Glycine|Ala->Gln substitution|Gly->Asn substitution|Iodoacetamide derivative	57.022	4	4
10228	Spectral Match to Phe-Leu from NIST14	[M+H]+	unspecified	53.048	1	2
10229	Spectral Match to Phe-Leu from NIST14	[M+H]+	Leu/Ile->Tyr substitution	49.982	7	8
10230	Spectral Match to Phe-Leu from NIST14	[M+H]+	Val->Phe substitution	48.0	1	1
10231	Spectral Match to Phe-Leu from NIST14	[M+H]+	Ethanolation|Gly->Thr substitution|PEG repeat unit|unspecified	44.026	1	1
10232	Spectral Match to Phe-Leu from NIST14	[M+H]+	Acetylation|Ser->Glu substitution|unspecified	42.01	1	1
10233	Spectral Match to Phe-Leu from NIST14	[M+H]+	Phe->Trp substitution|unspecified	39.011	1	1
10234	Spectral Match to Phe-Leu from NIST14	[M+H]+	unspecified	37.053	3	3
10235	Spectral Match to Phe-Leu from NIST14	[M+H]+	Leu/Ile->Phe substitution	33.985	15	13
10236	Spectral Match to Phe-Leu from NIST14	[M+H]+	Val->Glu substitution|quinone|unspecified	29.974	1	1
10237	Spectral Match to Phe-Leu from NIST14	[M+H]+	unspecified	23.036	2	3
10238	Spectral Match to Phe-Leu from NIST14	[M+H]+	unspecified	21.95	1	1
10239	Spectral Match to Phe-Leu from NIST14	[M+H]+	Leu/Ile->Met substitution	17.955	5	7
10240	Spectral Match to Phe-Leu from NIST14	[M+H]+	Ala->Ser substitution|Oxidation or Hydroxylation|Phe->Tyr substitution	15.995	23	27
10241	Spectral Match to Phe-Leu from NIST14	[M+H]+	Ser->Cys substitution|thiocarboxylic acid|sodium to potassium adduct|lithium to sodium adduct	15.976	1	2
10242	Spectral Match to Phe-Leu from NIST14	[M+H]+	Leu/Ile->Glu substitution|Val->Asp substitution	15.958	5	8
10243	Spectral Match to Phe-Leu from NIST14	[M+H]+	Asn->Gln substitution|Asp->Glu substitution|Gly->Ala substitution|Methylation|Ser->Thr substitution|Val->Leu/Ile substitution|chain elongation	14.016	6	6
10244	Spectral Match to Phe-Leu from NIST14	[M+H]+	Leu/Ile->Asp substitution	1.942	1	1
