## Supplementary Table 1 for "Open Access Repository-Scale Propagated Nearest Neighbor Suspect Spectral Library for Untargeted Metabolomics" (part 2 of 3)

	CompoundName	Adduct	Rationale	GroupDeltaMass	Dataset	Filename
10245	Spectral Match to Phe-Leu from NIST14	[M+H]+	C isotope	1.003	1	1
10246	Spectral Match to Phe-Leu from NIST14	[M+H]+	Asn->Asp substitution|Deamidation|Gln->Glu substitution	0.984	2	2
10247	Spectral Match to Phe-Leu from NIST14	[M+H]+	unspecified	-2.052	3	6
10248	Spectral Match to Phe-Leu from NIST14	[M+H]+	Leu/Ile->Thr substitution|Val->Ser substitution	-12.036	4	4
10249	Spectral Match to Phe-Leu from NIST14	[M+H]+	unspecified	-14.007	1	1
10250	Spectral Match to Phe-Leu from NIST14	[M+H]+	Ala->Gly substitution|Gln->Asn substitution|Glu->Asp substitution|Leu/Ile->Val substitution|Thr->Ser substitution	-14.016	25	35
10251	Spectral Match to Phe-Leu from NIST14	[M+H]+	Leu/Ile->Pro substitution|unspecified	-16.031	8	8
10252	Spectral Match to Phe-Leu from NIST14	[M+H]+	Dehydration|Pyro-glu from E|carbodiimide crosslinker	-18.011	3	4
10253	Spectral Match to Phe-Leu from NIST14	[M+H]+	unspecified	-18.047	1	4
10254	Spectral Match to Phe-Leu from NIST14	[M+H]+	Met->Cys substitution|Val->Ala substitution	-28.031	3	3
10255	Spectral Match to Phe-Leu from NIST14	[M+H]+	Phe->Leu/Ile substitution	-33.984	12	17
10256	Spectral Match to Phe-Leu from NIST14	[M+H]+	unspecified	-36.0	1	1
10257	Spectral Match to Phe-Leu from NIST14	[M+H]+	Lys->Ser substitution	-41.063	1	1
10258	Spectral Match to Phe-Leu from NIST14	[M+H]+	Leu/Ile->Ala substitution|Val->Gly substitution|unspecified	-42.047	3	3
10259	Spectral Match to Phe-Leu from NIST14	[M+H]+	unspecified	-42.1	1	1
10260	Spectral Match to Phe-Leu from NIST14	[M+H]+	unspecified	-43.042	1	1
10261	Spectral Match to Phe-Leu from NIST14	[M+H]+	unspecified	-46.988	1	1
10262	Spectral Match to Phe-Leu from NIST14	[M+H]+	Phe->Val substitution	-48.0	6	11
10263	Spectral Match to Phe-Leu from NIST14	[M+H]+	Phe->Pro substitution|unspecified	-50.015	3	3
10264	Spectral Match to Phe-Leu from NIST14	[M+H]+	Leu/Ile->Gly substitution	-56.062	4	5
10265	Spectral Match to Phe-Leu from NIST14	[M+H]+	unspecified|Gln->Gly substitution|unspecified	-71.037	1	3
10266	Spectral Match to Phe-Leu from NIST14	[M+H]+	unspecified	-113.084	3	3
10267	Spectral Match to Phe-Ile-Lys from NIST14	[M+2H]2+	unspecified	203.129	2	29
10268	Spectral Match to Phe-Ile-Lys from NIST14	[M+2H]2+	Leu/Ile->Met substitution	17.955	1	1
10269	Spectral Match to Phe-Ile-Lys from NIST14	[M+2H]2+	unspecified	13.018	1	1
10270	Spectral Match to Phe-Ile-Lys from NIST14	[M+2H]2+	unspecified	0.964	3	3
10271	Spectral Match to Phe-Ile-Lys from NIST14	[M+2H]2+	unspecified	-0.999	1	3
10272	Spectral Match to Phe-Ile from NIST14	[M+H]+	unspecified	145.025	1	1
10273	Spectral Match to Phe-Ile from NIST14	[M+H]+	unspecified|Addition of Glycine|Ala->Gln substitution|Gly->Asn substitution|Iodoacetamide derivative	57.022	1	1
10274	Spectral Match to Phe-Ile from NIST14	[M+H]+	unspecified	53.048	1	1
10275	Spectral Match to Phe-Ile from NIST14	[M+H]+	Ala->Asn substitution|Carbamylation	43.005	1	1
10276	Spectral Match to Phe-Ile from NIST14	[M+H]+	unspecified	37.053	1	1
10277	Spectral Match to Phe-Ile from NIST14	[M+H]+	Leu/Ile->Phe substitution	33.985	4	4
10278	Spectral Match to Phe-Ile from NIST14	[M+H]+	unspecified	23.036	1	1
10279	Spectral Match to Phe-Ile from NIST14	[M+H]+	Leu/Ile->Met substitution	17.955	2	1
10280	Spectral Match to Phe-Ile from NIST14	[M+H]+	Ala->Ser substitution|Oxidation or Hydroxylation|Phe->Tyr substitution	15.995	4	6
10281	Spectral Match to Phe-Ile from NIST14	[M+H]+	Leu/Ile->Glu substitution|Val->Asp substitution	15.958	2	3
10282	Spectral Match to Phe-Ile from NIST14	[M+H]+	unspecified	13.018	1	1
10283	Spectral Match to Phe-Ile from NIST14	[M+H]+	unspecified	-2.052	2	6
10284	Spectral Match to Phe-Ile from NIST14	[M+H]+	Ala->Gly substitution|Gln->Asn substitution|Glu->Asp substitution|Leu/Ile->Val substitution|Thr->Ser substitution	-14.016	4	5
10285	Spectral Match to Phe-Ile from NIST14	[M+H]+	Dehydration|Pyro-glu from E|carbodiimide crosslinker	-18.011	1	1
10286	Spectral Match to Phe-Ile from NIST14	[M+H]+	Phe->Leu/Ile substitution	-33.984	3	6
10287	Spectral Match to Phe-Ile from NIST14	[M+H]+	Phe->Val substitution	-48.0	2	1
10288	Spectral Match to Phe-Ile from NIST14	[M+H]+	Leu/Ile->Gly substitution	-56.062	1	1
10289	Spectral Match to Phe-Ile from NIST14	[M+H]+	unspecified	-113.084	1	1
10290	Spectral Match to Phe-Gly-Phe from NIST14	[M+H]+	unspecified|Addition of Glycine|Ala->Gln substitution|Gly->Asn substitution|Iodoacetamide derivative	57.022	1	1
10291	Spectral Match to Phe-Gly-Phe from NIST14	[M+H]+	Diethylation, analogous to Dimethylation|Gly->Leu/Ile substitution	56.062	1	1
10292	Spectral Match to Phe-Gly-Phe from NIST14	[M+H]+	Ala->Leu/Ile substitution|Gly->Val substitution|Propyl|tri-Methylation|unspecified	42.047	1	1
10293	Spectral Match to Phe-Gly-Phe from NIST14	[M+H]+	unspecified	24.019	1	3
10294	Spectral Match to Phe-Gly-Phe from NIST14	[M+H]+	unspecified	23.036	1	2
10295	Spectral Match to Phe-Gly-Phe from NIST14	[M+H]+	Asn->Gln substitution|Asp->Glu substitution|Gly->Ala substitution|Methylation|Ser->Thr substitution|Val->Leu/Ile substitution|chain elongation	14.016	2	4
10296	Spectral Match to Phe-Gly-Phe from NIST14	[M+H]+	unspecified	8.063	1	1
10297	Spectral Match to Phe-Gly-Phe from NIST14	[M+H]+	Pro->Thr substitution|tryptophan oxidation to kynurenin	3.995	1	1
10298	Spectral Match to Phe-Gly-Phe from NIST14	[M+H]+	unspecified	-17.997	2	2
10299	Spectral Match to Phe-Gly-Phe from NIST14	[M+H]+	unspecified	-19.969	1	1
10300	Spectral Match to Phe-Gly-Phe from NIST14	[M+H]+	Phe->Leu/Ile substitution	-33.984	2	2
10301	Spectral Match to Phe-Gly-Phe from NIST14	[M+H]+	Tyr->Gln substitution	-35.005	1	1
10302	Spectral Match to Phe-Gly-Phe from NIST14	[M+H]+	Gln->Ser substitution|unspecified	-41.027	1	1
10303	Spectral Match to Phe-Gly-Phe from NIST14	[M+H]+	Phe->Val substitution	-48.0	3	3
10304	Spectral Match to Phe-Gly-Phe from NIST14	[M+H]+	unspecified|Asn->Gly substitution|Gln->Ala substitution	-57.022	1	1
10305	Spectral Match to Phe-Gly-Phe from NIST14	[M+H]+	unspecified	-91.009	1	1
10306	Spectral Match to Phe-Glu from NIST14	[M+H]+	Glu->Tyr substitution	34.02	1	1
10307	Spectral Match to Phe-Glu from NIST14	[M+H]+	Asp->Val substitution|Glu->Leu/Ile substitution	-15.96	1	1
10308	Spectral Match to Phe-Glu from NIST14	[M+H]+	Phe->Leu/Ile substitution	-33.984	1	1
10309	Spectral Match to Phe-Arg from NIST14	[M+H]+	Ala->Ser substitution|Oxidation or Hydroxylation|Phe->Tyr substitution	15.995	1	1
10310	Spectral Match to Phe-Arg from NIST14	[M+H]+	Phe->Leu/Ile substitution	-33.984	2	6
10311	Spectral Match to Phe-Arg from NIST14	[M+H]+	Phe->Val substitution	-48.0	2	2
10312	Spectral Match to Phe-Arg from NIST14	[M+H]+	Phe->Pro substitution|unspecified	-50.015	1	2
10313	Spectral Match to Perillaldehyde from NIST14	[M+H+H2O]+	Tryptophan oxidation to beta-unsaturated-2,4-bis-tryptophandione	27.958	1	1
10314	Spectral Match to Perillaldehyde from NIST14	[M+H+H2O]+	Acetaldehyde +26|Ala->Pro substitution|unspecified	26.016	1	1
10315	Spectral Match to Perillaldehyde from NIST14	[M+H+H2O]+	unspecified	13.988	1	1
10316	Spectral Match to Pepstatin A from NIST14	[M+Na]+	unspecified	-3.007	1	1
10317	Spectral Match to Peonidin 3-galactoside cation from NIST14	[M]+	ferulic acid	176.046	1	1
10318	Spectral Match to Peonidin 3-galactoside cation from NIST14	[M]+	Fucose	146.058	4	4
10319	Spectral Match to Peonidin 3-galactoside cation from NIST14	[M]+	Condensation product of 3-deoxyglucosone|S-(2-dimethylsuccinyl) cysteine|beta-ureido-dehydroAlanine	144.042	1	1
10320	Spectral Match to Peonidin 3-galactoside cation from NIST14	[M]+	Propiophenone	132.058	1	1
10321	Spectral Match to Peonidin 3-galactoside cation from NIST14	[M]+	Pentose	132.042	2	2
10322	Spectral Match to Peonidin 3-galactoside cation from NIST14	[M]+	Malonylation|Serine analog	86.0	2	2
10323	Spectral Match to Peonidin 3-galactoside cation from NIST14	[M]+	formic acid adduct	46.005	2	2
10324	Spectral Match to Peonidin 3-galactoside cation from NIST14	[M]+	Beta-methylthiolation|Gly->Cys substitution	45.985	1	1
10325	Spectral Match to Peonidin 3-galactoside cation from NIST14	[M]+	Acetylation|Ser->Glu substitution|unspecified	42.01	2	1
10326	Spectral Match to Peonidin 3-galactoside cation from NIST14	[M]+	Pro->Glu substitution|dihydroxy	31.99	2	2
10327	Spectral Match to Peonidin 3-galactoside cation from NIST14	[M]+	unspecified	30.021	1	1
10328	Spectral Match to Peonidin 3-galactoside cation from NIST14	[M]+	Ala->Thr substitution|Gly->Ser substitution|desmethylation + reduction of sulfoxide|formaldehyde induced modifications|hydroxymethyl	30.011	4	5
10329	Spectral Match to Peonidin 3-galactoside cation from NIST14	[M]+	Formylation|Ser->Asp substitution|Thr->Glu substitution	27.995	1	1
10330	Spectral Match to Peonidin 3-galactoside cation from NIST14	[M]+	Ala->Ser substitution|Oxidation or Hydroxylation|Phe->Tyr substitution	15.995	4	4
10331	Spectral Match to Peonidin 3-galactoside cation from NIST14	[M]+	Leu/Ile->Glu substitution|Val->Asp substitution	15.958	1	1
10332	Spectral Match to Peonidin 3-galactoside cation from NIST14	[M]+	Asn->Gln substitution|Asp->Glu substitution|Gly->Ala substitution|Methylation|Ser->Thr substitution|Val->Leu/Ile substitution|chain elongation	14.016	3	3
10333	Spectral Match to Peonidin 3-galactoside cation from NIST14	[M]+	Thr->Asp substitution|Tryptophan oxidation to oxolactone|aldehyde and ketone modifications|hydroxylation difference carboxylation|proline oxidation to pyroglutamic acid	13.979	6	5
10334	Spectral Match to Peonidin 3-galactoside cation from NIST14	[M]+	formaldehyde adduct|methylation and reduction|unspecified	12.0	1	1
10335	Spectral Match to Peonidin 3-galactoside cation from NIST14	[M]+	Thr->Val substitution	-1.98	1	1
10336	Spectral Match to Peonidin 3-galactoside cation from NIST14	[M]+	unspecified	-12.985	1	1
10337	Spectral Match to Peonidin 3-galactoside cation from NIST14	[M]+	Ala->Gly substitution|Gln->Asn substitution|Glu->Asp substitution|Leu/Ile->Val substitution|Thr->Ser substitution	-14.016	1	1
10338	Spectral Match to Peonidin 3-galactoside cation from NIST14	[M]+	unspecified	-14.029	1	1
10339	Spectral Match to Peonidin 3-galactoside cation from NIST14	[M]+	Ser->Ala substitution|Tyr->Phe substitution|reduction	-15.995	4	4
10340	Spectral Match to Peonidin 3-galactoside cation from NIST14	[M]+	Asp->Ser substitution|Glu->Thr substitution|Pyrrolidone from Proline	-27.995	1	1
10341	Spectral Match to Peonidin 3-galactoside cation from NIST14	[M]+	Decarboxylation|Proline oxidation to pyrrolidinone|Ser->Gly substitution|Thr->Ala substitution	-30.01	3	2
10342	Spectral Match to Peonidin 3-galactoside cation from NIST14	[M]+	unspecified	-55.99	1	1
10343	Spectral Match to Peonidin 3-galactoside cation from NIST14	[M]+	Tyr->Ala substitution	-92.028	1	1
10344	Spectral Match to Peonidin 3-O-glucoside cation from NIST14	[M]+	Fucose	146.058	3	3
10345	Spectral Match to Peonidin 3-O-glucoside cation from NIST14	[M]+	hydroxycinnamyl|p-coumaric acid	146.036	1	1
10346	Spectral Match to Peonidin 3-O-glucoside cation from NIST14	[M]+	unspecified	144.022	1	1
10347	Spectral Match to Peonidin 3-O-glucoside cation from NIST14	[M]+	Pentose	132.042	2	2
10348	Spectral Match to Peonidin 3-O-glucoside cation from NIST14	[M]+	unspecified|unspecified	60.021	1	1
10349	Spectral Match to Peonidin 3-O-glucoside cation from NIST14	[M]+	unspecified	51.995	1	2
10350	Spectral Match to Peonidin 3-O-glucoside cation from NIST14	[M]+	formic acid adduct	46.005	2	2
10351	Spectral Match to Peonidin 3-O-glucoside cation from NIST14	[M]+	Acetate labeling reagent (N-term & K) (heavy form, +3amu)	45.029	2	1
10352	Spectral Match to Peonidin 3-O-glucoside cation from NIST14	[M]+	Ethanolation|Gly->Thr substitution|PEG repeat unit|unspecified	44.026	1	1
10353	Spectral Match to Peonidin 3-O-glucoside cation from NIST14	[M]+	Pro->Glu substitution|dihydroxy	31.99	1	1
10354	Spectral Match to Peonidin 3-O-glucoside cation from NIST14	[M]+	Ala->Thr substitution|Gly->Ser substitution|desmethylation + reduction of sulfoxide|formaldehyde induced modifications|hydroxymethyl	30.011	3	3
10355	Spectral Match to Peonidin 3-O-glucoside cation from NIST14	[M]+	Ala->Ser substitution|Oxidation or Hydroxylation|Phe->Tyr substitution	15.995	5	5
10356	Spectral Match to Peonidin 3-O-glucoside cation from NIST14	[M]+	Asn->Gln substitution|Asp->Glu substitution|Gly->Ala substitution|Methylation|Ser->Thr substitution|Val->Leu/Ile substitution|chain elongation	14.016	3	2
10357	Spectral Match to Peonidin 3-O-glucoside cation from NIST14	[M]+	unspecified	14.002	1	1
10358	Spectral Match to Peonidin 3-O-glucoside cation from NIST14	[M]+	Thr->Asp substitution|Tryptophan oxidation to oxolactone|aldehyde and ketone modifications|hydroxylation difference carboxylation|proline oxidation to pyroglutamic acid	13.979	5	4
10359	Spectral Match to Peonidin 3-O-glucoside cation from NIST14	[M]+	Val->Thr substitution	1.979	2	2
10360	Spectral Match to Peonidin 3-O-glucoside cation from NIST14	[M]+	2-amino-3-oxo-butanoic_acid|Intact disulfide bridge|Val->Pro substitution	-2.016	1	1
10361	Spectral Match to Peonidin 3-O-glucoside cation from NIST14	[M]+	Ser->Ala substitution|Tyr->Phe substitution|reduction	-15.995	2	2
10362	Spectral Match to Peonidin 3-O-glucoside cation from NIST14	[M]+	Decarboxylation|Proline oxidation to pyrrolidinone|Ser->Gly substitution|Thr->Ala substitution	-30.01	4	4
10363	Spectral Match to Peonidin 3-O-glucoside cation from NIST14	[M]+	Glu->Pro substitution	-31.991	1	1
10364	Spectral Match to Peonidin 3-O-glucoside cation from NIST14	[M]+	unspecified|unspecified	-56.027	1	1
10365	Spectral Match to Peonidin 3-O-glucoside cation from NIST14	[M]+	Tyr->Ala substitution	-92.028	1	1
10366	Spectral Match to Peonidin 3-O-glucoside cation from NIST14	[M]+	unspecified	-108.021	1	1
10367	Spectral Match to Pentapropylene glycol from NIST14	[M+H]+	unspecified	191.151	8	8
10368	Spectral Match to Pentapropylene glycol from NIST14	[M+H]+	PPG repeat unit x3	174.125	3	4
10369	Spectral Match to Pentapropylene glycol from NIST14	[M+H]+	unspecified	133.111	12	13
10370	Spectral Match to Pentapropylene glycol from NIST14	[M+H]+	PPG repeat unit x2	116.083	16	25
10371	Spectral Match to Pentapropylene glycol from NIST14	[M+H]+	unspecified	89.084	1	1
10372	Spectral Match to Pentapropylene glycol from NIST14	[M+H]+	unspecified|unspecified	75.069	22	29
10373	Spectral Match to Pentapropylene glycol from NIST14	[M+H]+	unspecified	59.984	1	1
10374	Spectral Match to Pentapropylene glycol from NIST14	[M+H]+	unspecified|PPG repeat unit|Reduced acrolein addition +58	58.042	26	36
10375	Spectral Match to Pentapropylene glycol from NIST14	[M+H]+	Lys->Trp substitution	57.983	2	2
10376	Spectral Match to Pentapropylene glycol from NIST14	[M+H]+	unspecified	45.058	3	3
10377	Spectral Match to Pentapropylene glycol from NIST14	[M+H]+	Gly->Pro substitution|Propionaldehyde +40|unspecified	40.031	1	1
10378	Spectral Match to Pentapropylene glycol from NIST14	[M+H]+	Oxidised 13C4 labelled Methionine	20.006	1	1
10379	Spectral Match to Pentapropylene glycol from NIST14	[M+H]+	unspecified	17.937	1	1
10380	Spectral Match to Pentapropylene glycol from NIST14	[M+H]+	replacement of proton with ammonium ion	17.027	14	17
10381	Spectral Match to Pentapropylene glycol from NIST14	[M+H]+	Thr->Asp substitution|Tryptophan oxidation to oxolactone|aldehyde and ketone modifications|hydroxylation difference carboxylation|proline oxidation to pyroglutamic acid	13.979	1	1
10382	Spectral Match to Pentapropylene glycol from NIST14	[M+H]+	unspecified	-2.07	1	1
10383	Spectral Match to Pentapropylene glycol from NIST14	[M+H]+	unspecified	-12.985	4	4
10384	Spectral Match to Pentapropylene glycol from NIST14	[M+H]+	Ala->Gly substitution|Gln->Asn substitution|Glu->Asp substitution|Leu/Ile->Val substitution|Thr->Ser substitution	-14.016	1	1
10385	Spectral Match to Pentapropylene glycol from NIST14	[M+H]+	Ser->Ala substitution|Tyr->Phe substitution|reduction	-15.995	2	1
10386	Spectral Match to Pentapropylene glycol from NIST14	[M+H]+	Leu/Ile->Pro substitution|unspecified	-16.031	4	4
10387	Spectral Match to Pentapropylene glycol from NIST14	[M+H]+	unspecified	-16.092	1	1
10388	Spectral Match to Pentapropylene glycol from NIST14	[M+H]+	Dehydration|Pyro-glu from E|carbodiimide crosslinker	-18.011	4	5
10389	Spectral Match to Pentapropylene glycol from NIST14	[M+H]+	unspecified	-41.015	1	1
10390	Spectral Match to Pentapropylene glycol from NIST14	[M+H]+	Thr->Gly substitution|unspecified	-44.026	1	1
10391	Spectral Match to Pentapropylene glycol from NIST14	[M+H]+	unspecified	-58.042	31	47
10392	Spectral Match to Pentapropylene glycol from NIST14	[M+H]+	unspecified	-58.078	1	1
10393	Spectral Match to Pentapropylene glycol from NIST14	[M+H]+	unspecified	-72.057	2	2
10394	Spectral Match to Pentaerythritol tetrakis(3,5-di-tert-butyl-4-hydroxyhydrocinnamate) from NIST14	[M-H]-	Thr->Asp substitution|Tryptophan oxidation to oxolactone|aldehyde and ketone modifications|hydroxylation difference carboxylation|proline oxidation to pyroglutamic acid	13.979	1	1
10395	Spectral Match to Pentaerythritol tetrakis(3,5-di-tert-butyl-4-hydroxyhydrocinnamate) from NIST14	[M-H]-	Pro->Val substitution|reduction	2.016	2	2
10396	Spectral Match to Pentaerythritol tetrakis(3,5-di-tert-butyl-4-hydroxyhydrocinnamate) from NIST14	[M-H]-	Leu/Ile->Gly substitution	-56.062	1	1
10397	Spectral Match to Pentadecanoic acid, 14-methyl- from NIST14	[M+H]+	Diethylation, analogous to Dimethylation|Gly->Leu/Ile substitution	56.062	1	1
10398	Spectral Match to Pentadecanoic acid, 14-methyl- from NIST14	[M+H]+	unspecified|Met->Trp substitution	55.039	1	1
10399	Spectral Match to Pentadecanoic acid, 14-methyl- from NIST14	[M+H]+	Carboxyl modification with ethanolamine|unspecified	43.043	1	1
10400	Spectral Match to Pentadecanoic acid, 14-methyl- from NIST14	[M+H]+	Acetaldehyde +28|Ala->Val substitution|Cys->Met substitution|Ethylation|di-Methylation	28.031	2	4
10401	Spectral Match to Pentadecanoic acid, 14-methyl- from NIST14	[M+H]+	Thr->Lys substitution|ethyl amino	27.047	1	1
10402	Spectral Match to Pentadecanoic acid, 14-methyl- from NIST14	[M+H]+	Asn->Gln substitution|Asp->Glu substitution|Gly->Ala substitution|Methylation|Ser->Thr substitution|Val->Leu/Ile substitution|chain elongation	14.016	3	3
10403	Spectral Match to Pentadecanoic acid, 14-methyl- from NIST14	[M+H]+	Pro->Thr substitution|tryptophan oxidation to kynurenin	3.995	1	1
10404	Spectral Match to Pentadecanoic acid, 14-methyl- from NIST14	[M+H]+	Amidation|Asp->Asn substitution|Glu->Gln substitution	-0.984	2	4
10405	Spectral Match to Pentadecanoic acid, 14-methyl- from NIST14	[M+H]+	Ala->Gly substitution|Gln->Asn substitution|Glu->Asp substitution|Leu/Ile->Val substitution|Thr->Ser substitution	-14.016	2	2
10406	Spectral Match to Penicillamine disulfide from NIST14	[M+H]+	Ala->Asn substitution|Carbamylation	43.005	1	1
10407	Spectral Match to Penicillamine disulfide from NIST14	[M+H]+	Formylation|Ser->Asp substitution|Thr->Glu substitution	27.995	1	1
10408	Spectral Match to Pelargonidin 3-glucoside cation from NIST14	[M]+	Pentose	132.042	1	1
10409	Spectral Match to Pelargonidin 3-glucoside cation from NIST14	[M]+	Malonylation|Serine analog	86.0	1	1
10410	Spectral Match to Pelargonidin 3-glucoside cation from NIST14	[M]+	formic acid adduct	46.005	1	1
10411	Spectral Match to Pelargonidin 3-glucoside cation from NIST14	[M]+	Acetylation|Ser->Glu substitution|unspecified	42.01	1	1
10412	Spectral Match to Pelargonidin 3-glucoside cation from NIST14	[M]+	Pro->Glu substitution|dihydroxy	31.99	1	1
10413	Spectral Match to Pelargonidin 3-glucoside cation from NIST14	[M]+	Ala->Ser substitution|Oxidation or Hydroxylation|Phe->Tyr substitution	15.995	1	1
10414	Spectral Match to Pelargonidin 3-glucoside cation from NIST14	[M]+	Asn->Gln substitution|Asp->Glu substitution|Gly->Ala substitution|Methylation|Ser->Thr substitution|Val->Leu/Ile substitution|chain elongation	14.016	1	1
10415	Spectral Match to Pelargonidin 3-glucoside cation from NIST14	[M]+	Ser->Ala substitution|Tyr->Phe substitution|reduction	-15.995	1	1
10416	Spectral Match to Pantothenic acid from NIST14	[M+H]+	Acetaldehyde +28|Ala->Val substitution|Cys->Met substitution|Ethylation|di-Methylation	28.031	1	1
10417	Spectral Match to Pantothenic acid from NIST14	[M+H]+	Asn->Gln substitution|Asp->Glu substitution|Gly->Ala substitution|Methylation|Ser->Thr substitution|Val->Leu/Ile substitution|chain elongation	14.016	10	12
10418	Spectral Match to Pantothenic acid from NIST14	[M+H]+	Asp->Gln substitution|Michael addition with methylamine	13.032	1	1
10419	Spectral Match to Pantothenic acid from NIST14	[M+H]+	C isotope	1.003	2	2
10420	Spectral Match to Pantothenic acid from NIST14	[M+H]+	Amidation|Asp->Asn substitution|Glu->Gln substitution	-0.984	2	2
10421	Spectral Match to Pantothenic acid from NIST14	[M+H]+	Asp->Thr substitution	-13.981	2	2
10422	Spectral Match to Palmitoylcarnitine from NIST14	[M+H]+	unspecified	112.125	5	7
10423	Spectral Match to Palmitoylcarnitine from NIST14	[M+H]+	unspecified	110.11	1	1
10424	Spectral Match to Palmitoylcarnitine from NIST14	[M+H]+	unspecified	84.094	5	5
10425	Spectral Match to Palmitoylcarnitine from NIST14	[M+H]+	unspecified	82.078	1	1
10426	Spectral Match to Palmitoylcarnitine from NIST14	[M+H]+	unspecified	80.062	2	2
10427	Spectral Match to Palmitoylcarnitine from NIST14	[M+H]+	unspecified	72.057	1	1
10428	Spectral Match to Palmitoylcarnitine from NIST14	[M+H]+	unspecified	70.078	2	2
10429	Spectral Match to Palmitoylcarnitine from NIST14	[M+H]+	Ala->Glu substitution|Gly->Asp substitution|Iodoacetic acid derivative|unspecified|unspecified	58.005	1	1
10430	Spectral Match to Palmitoylcarnitine from NIST14	[M+H]+	unspecified	56.069	1	1
10431	Spectral Match to Palmitoylcarnitine from NIST14	[M+H]+	Diethylation, analogous to Dimethylation|Gly->Leu/Ile substitution	56.062	7	7
10432	Spectral Match to Palmitoylcarnitine from NIST14	[M+H]+	unspecified	54.047	4	5
10433	Spectral Match to Palmitoylcarnitine from NIST14	[M+H]+	Ethanolation|Gly->Thr substitution|PEG repeat unit|unspecified	44.026	1	1
10434	Spectral Match to Palmitoylcarnitine from NIST14	[M+H]+	Ala->Leu/Ile substitution|Gly->Val substitution|Propyl|tri-Methylation|unspecified	42.047	2	2
10435	Spectral Match to Palmitoylcarnitine from NIST14	[M+H]+	Acetylation|Ser->Glu substitution|unspecified	42.01	2	2
10436	Spectral Match to Palmitoylcarnitine from NIST14	[M+H]+	Acetaldehyde +28|Ala->Val substitution|Cys->Met substitution|Ethylation|di-Methylation	28.031	32	57
10437	Spectral Match to Palmitoylcarnitine from NIST14	[M+H]+	unspecified	26.939	1	2
10438	Spectral Match to Palmitoylcarnitine from NIST14	[M+H]+	Acetaldehyde +26|Ala->Pro substitution|unspecified	26.016	23	32
10439	Spectral Match to Palmitoylcarnitine from NIST14	[M+H]+	unspecified	25.979	1	4
10440	Spectral Match to Palmitoylcarnitine from NIST14	[M+H]+	unspecified	24.007	1	1
10441	Spectral Match to Palmitoylcarnitine from NIST14	[M+H]+	unspecified	24.0	4	4
10442	Spectral Match to Palmitoylcarnitine from NIST14	[M+H]+	Ala->Ser substitution|Oxidation or Hydroxylation|Phe->Tyr substitution	15.995	3	3
10443	Spectral Match to Palmitoylcarnitine from NIST14	[M+H]+	Asn->Gln substitution|Asp->Glu substitution|Gly->Ala substitution|Methylation|Ser->Thr substitution|Val->Leu/Ile substitution|chain elongation	14.016	6	5
10444	Spectral Match to Palmitoylcarnitine from NIST14	[M+H]+	formaldehyde adduct|methylation and reduction|unspecified	12.0	1	1
10445	Spectral Match to Palmitoylcarnitine from NIST14	[M+H]+	unspecified	0.919	1	1
10446	Spectral Match to Palmitoylcarnitine from NIST14	[M+H]+	2-amino-3-oxo-butanoic_acid|Intact disulfide bridge|Val->Pro substitution	-2.016	18	33
10447	Spectral Match to Palmitoylcarnitine from NIST14	[M+H]+	unspecified	-3.063	1	1
10448	Spectral Match to Palmitoylcarnitine from NIST14	[M+H]+	unspecified	-4.031	2	2
10449	Spectral Match to Palmitoylcarnitine from NIST14	[M+H]+	Ala->Gly substitution|Gln->Asn substitution|Glu->Asp substitution|Leu/Ile->Val substitution|Thr->Ser substitution	-14.016	8	20
10450	Spectral Match to Palmitoylcarnitine from NIST14	[M+H]+	Leu/Ile->Pro substitution|unspecified	-16.031	2	2
10451	Spectral Match to Palmitoylcarnitine from NIST14	[M+H]+	unspecified	-16.068	1	1
10452	Spectral Match to Palmitoylcarnitine from NIST14	[M+H]+	Met->Cys substitution|Val->Ala substitution	-28.031	36	52
10453	Spectral Match to Palmitoylcarnitine from NIST14	[M+H]+	unspecified	-30.047	9	10
10454	Spectral Match to Palmitoylcarnitine from NIST14	[M+H]+	unspecified	-32.062	2	3
10455	Spectral Match to Palmitoylcarnitine from NIST14	[M+H]+	unspecified	-33.01	1	1
10456	Spectral Match to Palmitoylcarnitine from NIST14	[M+H]+	Gln->Ser substitution|unspecified	-41.027	1	1
10457	Spectral Match to Palmitoylcarnitine from NIST14	[M+H]+	unspecified	-42.037	1	1
10458	Spectral Match to Palmitoylcarnitine from NIST14	[M+H]+	Leu/Ile->Ala substitution|Val->Gly substitution|unspecified	-42.047	16	17
10459	Spectral Match to Palmitoylcarnitine from NIST14	[M+H]+	unspecified	-44.062	5	6
10460	Spectral Match to Palmitoylcarnitine from NIST14	[M+H]+	Leu/Ile->Gly substitution	-56.062	20	24
10461	Spectral Match to Palmitoylcarnitine from NIST14	[M+H]+	unspecified	-58.078	7	8
10462	Spectral Match to Palmitoylcarnitine from NIST14	[M+H]+	unspecified	-59.025	1	1
10463	Spectral Match to Palmitoylcarnitine from NIST14	[M+H]+	unspecified	-60.093	1	1
10464	Spectral Match to Palmitoylcarnitine from NIST14	[M+H]+	unspecified	-70.078	3	3
10465	Spectral Match to Palmitoylcarnitine from NIST14	[M+H]+	unspecified	-72.093	3	3
10466	Spectral Match to Palmitoylcarnitine from NIST14	[M+H]+	unspecified	-84.094	18	19
10467	Spectral Match to Palmitoylcarnitine from NIST14	[M+H]+	unspecified	-86.109	3	3
10468	Spectral Match to Palmitoylcarnitine from NIST14	[M+H]+	unspecified	-98.108	3	3
10469	Spectral Match to Palmitoylcarnitine from NIST14	[M+H]+	unspecified	-112.125	12	12
10470	Spectral Match to Palmitoylcarnitine from NIST14	[M+H]+	unspecified	-114.14	8	8
10471	Spectral Match to Palmitoylcarnitine from NIST14	[M+H]+	unspecified	-126.139	2	2
10472	Spectral Match to Palmitoylcarnitine from NIST14	[M+H]+	unspecified	-140.156	12	11
10473	Spectral Match to Palmitoylcarnitine from NIST14	[M+H]+	unspecified	-154.172	6	6
10474	Spectral Match to Palmitoylcarnitine from NIST14	[M+H]+	unspecified	-168.188	7	8
10475	Spectral Match to Palmitoylcarnitine from NIST14	[M+H]+	unspecified	-182.204	7	7
10476	Spectral Match to Palmitoylcarnitine from NIST14	[M+H]+	unspecified	-196.219	4	4
10477	Spectral Match to Palmitoyl-L-carnitine cation from NIST14	[M]+	unspecified	56.069	1	1
10478	Spectral Match to Palmitoyl-L-carnitine cation from NIST14	[M]+	Diethylation, analogous to Dimethylation|Gly->Leu/Ile substitution	56.062	2	2
10479	Spectral Match to Palmitoyl-L-carnitine cation from NIST14	[M]+	unspecified	54.047	1	1
10480	Spectral Match to Palmitoyl-L-carnitine cation from NIST14	[M]+	Gln->Arg substitution	28.04	1	2
10481	Spectral Match to Palmitoyl-L-carnitine cation from NIST14	[M]+	Acetaldehyde +28|Ala->Val substitution|Cys->Met substitution|Ethylation|di-Methylation	28.031	9	10
10482	Spectral Match to Palmitoyl-L-carnitine cation from NIST14	[M]+	Acetaldehyde +26|Ala->Pro substitution|unspecified	26.016	4	7
10483	Spectral Match to Palmitoyl-L-carnitine cation from NIST14	[M]+	unspecified	24.007	1	1
10484	Spectral Match to Palmitoyl-L-carnitine cation from NIST14	[M]+	Ala->Gly substitution|Gln->Asn substitution|Glu->Asp substitution|Leu/Ile->Val substitution|Thr->Ser substitution	-14.016	2	2
10485	Spectral Match to Palmitoyl-L-carnitine cation from NIST14	[M]+	Met->Cys substitution|Val->Ala substitution	-28.031	6	6
10486	Spectral Match to Palmitoyl-L-carnitine cation from NIST14	[M]+	unspecified	-30.047	2	1
10487	Spectral Match to Palmitoyl-L-carnitine cation from NIST14	[M]+	Leu/Ile->Ala substitution|Val->Gly substitution|unspecified	-42.047	3	4
10488	Spectral Match to Palmitoyl-L-carnitine cation from NIST14	[M]+	Leu/Ile->Gly substitution	-56.062	7	8
10489	Spectral Match to Palmitoyl-L-carnitine cation from NIST14	[M]+	unspecified	-70.078	1	1
10490	Spectral Match to Palmitoyl-L-carnitine cation from NIST14	[M]+	unspecified	-84.094	3	3
10491	Spectral Match to Palmitoyl-L-carnitine cation from NIST14	[M]+	unspecified	-98.108	1	1
10492	Spectral Match to Palmitoyl ethanolamide from NIST14	[M+H]+	unspecified	84.094	1	1
10493	Spectral Match to Palmitoyl ethanolamide from NIST14	[M+H]+	Diethylation, analogous to Dimethylation|Gly->Leu/Ile substitution	56.062	1	1
10494	Spectral Match to Palmitoyl ethanolamide from NIST14	[M+H]+	Acetaldehyde +28|Ala->Val substitution|Cys->Met substitution|Ethylation|di-Methylation	28.031	4	9
10495	Spectral Match to Palmitoyl ethanolamide from NIST14	[M+H]+	Acetaldehyde +26|Ala->Pro substitution|unspecified	26.016	3	4
10496	Spectral Match to Palmitoyl ethanolamide from NIST14	[M+H]+	Asn->Gln substitution|Asp->Glu substitution|Gly->Ala substitution|Methylation|Ser->Thr substitution|Val->Leu/Ile substitution|chain elongation	14.016	2	2
10497	Spectral Match to Palmitoyl ethanolamide from NIST14	[M+H]+	unspecified	11.964	1	1
10498	Spectral Match to Palmitoyl ethanolamide from NIST14	[M+H]+	unspecified	0.848	1	1
10499	Spectral Match to Palmitoyl ethanolamide from NIST14	[M+H]+	unspecified	-1.036	1	1
10500	Spectral Match to Palmitoyl ethanolamide from NIST14	[M+H]+	unspecified	-1.092	1	1
10501	Spectral Match to Palmitoyl ethanolamide from NIST14	[M+H]+	Asp->Thr substitution	-13.981	1	1
10502	Spectral Match to Palmitoyl ethanolamide from NIST14	[M+H]+	Ala->Gly substitution|Gln->Asn substitution|Glu->Asp substitution|Leu/Ile->Val substitution|Thr->Ser substitution	-14.016	3	3
10503	Spectral Match to Palmitoyl ethanolamide from NIST14	[M+H]+	Met->Cys substitution|Val->Ala substitution	-28.031	3	4
10504	Spectral Match to Palmitoyl ethanolamide from NIST14	[M+H]+	unspecified|unspecified	-56.027	1	1
10505	Spectral Match to Palmitoyl ethanolamide from NIST14	[M+H]+	Leu/Ile->Gly substitution	-56.062	3	3
10506	Spectral Match to Palmitoleoyl 3-carbacyclic phosphatidic acid from NIST14	[219.2]	Acetaldehyde +28|Ala->Val substitution|Cys->Met substitution|Ethylation|di-Methylation	28.031	1	1
10507	Spectral Match to Palmitoleoyl 3-carbacyclic phosphatidic acid from NIST14	[219.2]	Acetaldehyde +26|Ala->Pro substitution|unspecified	26.016	1	2
10508	Spectral Match to Palmitoleoyl 3-carbacyclic phosphatidic acid from NIST14	[219.2]	unspecified	24.0	1	1
10509	Spectral Match to Palmitoleoyl 3-carbacyclic phosphatidic acid from NIST14	[219.2]	Leu/Ile->Glu substitution|Val->Asp substitution	15.958	1	1
10510	Spectral Match to Palmitoleoyl 3-carbacyclic phosphatidic acid from NIST14	[219.2]	unspecified	-16.068	1	1
10511	Spectral Match to Palmitic acid ethyl ester from NIST14	[M+H]+	unspecified|Acrolein addition +56|Propionate labeling reagent light form (N-term & K)|unspecified	56.026	1	1
10512	Spectral Match to Palmitic acid ethyl ester from NIST14	[M+H]+	Asn->Gln substitution|Asp->Glu substitution|Gly->Ala substitution|Methylation|Ser->Thr substitution|Val->Leu/Ile substitution|chain elongation	14.016	1	1
10513	Spectral Match to Palmitic acid ethyl ester from NIST14	[M+H]+	Glu->Lys substitution	-0.947	3	4
10514	Spectral Match to Palmitic acid ethyl ester from NIST14	[M+H]+	Amidation|Asp->Asn substitution|Glu->Gln substitution	-0.984	4	4
10515	Spectral Match to Palmitic acid ethyl ester from NIST14	[M+H]+	Ala->Gly substitution|Gln->Asn substitution|Glu->Asp substitution|Leu/Ile->Val substitution|Thr->Ser substitution	-14.016	1	1
10516	Spectral Match to Palmitic acid ethyl ester from NIST14	[M+H]+	unspecified	-27.0	1	1
10517	Spectral Match to Palmitic acid ethyl ester from NIST14	[M+H]+	unspecified	-27.961	1	1
10518	Spectral Match to Palmitic acid ethyl ester from NIST14	[M+H]+	Met->Cys substitution|Val->Ala substitution	-28.031	13	49
10519	Spectral Match to Palmitic acid ethyl ester from NIST14	[M+H]+	unspecified	-28.979	1	1
10520	Spectral Match to Palmitic acid ethyl ester from NIST14	[M+H]+	Leu/Ile->Ala substitution|Val->Gly substitution|unspecified	-42.047	2	2
10521	Spectral Match to Palmitic acid ethyl ester from NIST14	[M+H]+	Leu/Ile->Gly substitution	-56.062	3	4
10522	Spectral Match to Palmitelaidic acid from NIST14	[M+H]+	unspecified	111.14	3	3
10523	Spectral Match to Palmitelaidic acid from NIST14	[M+H]+	unspecified	100.052	1	1
10524	Spectral Match to Palmitelaidic acid from NIST14	[M-H2O+H]+	unspecified	89.084	1	1
10525	Spectral Match to Palmitelaidic acid from NIST14	[M+H]+	2-hydroxyisobutyrylation|Michael addition of hydroxymethylvinyl ketone to cysteine|transamidation of glycine ethyl ester to glutamine	86.036	1	1
10526	Spectral Match to Palmitelaidic acid from NIST14	[M+H]+	unspecified	84.094	1	1
10527	Spectral Match to Palmitelaidic acid from NIST14	[M+H]+	unspecified	84.058	3	3
10528	Spectral Match to Palmitelaidic acid from NIST14	[M+H]+	unspecified	83.11	12	14
10529	Spectral Match to Palmitelaidic acid from NIST14	[M-H2O+H]+	unspecified|unspecified	74.073	1	1
10530	Spectral Match to Palmitelaidic acid from NIST14	[M+H]+	unspecified|unspecified	74.035	1	1
10531	Spectral Match to Palmitelaidic acid from NIST14	[M+H]+	unspecified	72.057	1	1
10532	Spectral Match to Palmitelaidic acid from NIST14	[M+H]+	unspecified|Chemical modification of the iodinated sites of thyroglobulin by Suzuki reaction|Pro->Tyr substitution|unspecified	66.01	1	1
10533	Spectral Match to Palmitelaidic acid from NIST14	[M-H2O+H]+	unspecified	62.037	1	1
10534	Spectral Match to Palmitelaidic acid from NIST14	[M+H]+	unspecified|PPG repeat unit|Reduced acrolein addition +58	58.042	2	2
10535	Spectral Match to Palmitelaidic acid from NIST14	[M+H]+	Diethylation, analogous to Dimethylation|Gly->Leu/Ile substitution	56.062	2	4
10536	Spectral Match to Palmitelaidic acid from NIST14	[M+H]+	unspecified|Acrolein addition +56|Propionate labeling reagent light form (N-term & K)|unspecified	56.026	4	4
10537	Spectral Match to Palmitelaidic acid from NIST14	[M+H]+	DST crosslinker cleaved by sodium periodate|unspecified	55.988	2	2
10538	Spectral Match to Palmitelaidic acid from NIST14	[M+H]+	unspecified	55.079	5	5
10539	Spectral Match to Palmitelaidic acid from NIST14	[M-H2O+H]+	Val->Phe substitution	48.0	1	2
10540	Spectral Match to Palmitelaidic acid from NIST14	[M+H]+	unspecified|unspecified	46.042	1	1
10541	Spectral Match to Palmitelaidic acid from NIST14	[M+H]+	Acetate labeling reagent (N-term & K) (heavy form, +3amu)	45.029	1	1
10542	Spectral Match to Palmitelaidic acid from NIST14	[M+H]+	Ethanolation|Gly->Thr substitution|PEG repeat unit|unspecified	44.026	3	3
10543	Spectral Match to Palmitelaidic acid from NIST14	[M+H]+	Tryptophan oxidation to hydroxy-bis-tryptophandione	43.953	1	1
10544	Spectral Match to Palmitelaidic acid from NIST14	[M+H]+	unspecified	43.915	1	1
10545	Spectral Match to Palmitelaidic acid from NIST14	[M+H]+	Carboxyl modification with ethanolamine|unspecified	43.043	1	1
10546	Spectral Match to Palmitelaidic acid from NIST14	[M+H]+	Ala->Leu/Ile substitution|Gly->Val substitution|Propyl|tri-Methylation|unspecified	42.047	3	4
10547	Spectral Match to Palmitelaidic acid from NIST14	[M+H]+	Acetylation|Ser->Glu substitution|unspecified	42.01	3	4
10548	Spectral Match to Palmitelaidic acid from NIST14	[M+H]+	Ser->Lys substitution	41.063	1	1
10549	Spectral Match to Palmitelaidic acid from NIST14	[M+H]+	Ser->Gln substitution|amidination of lysines or N-terminal amines with methyl acetimidate|unspecified	41.027	1	4
10550	Spectral Match to Palmitelaidic acid from NIST14	[M+H]+	Gly->Pro substitution|Propionaldehyde +40|unspecified	40.031	1	2
10551	Spectral Match to Palmitelaidic acid from NIST14	[M+H]+	extra OH sodium adduct|Glyoxal-derived hydroimiadazolone|S-carbamoylmethylcysteine cyclization (N-terminus)|unspecified	39.994	1	1
10552	Spectral Match to Palmitelaidic acid from NIST14	[M+H]+	unspecified	38.051	3	5
10553	Spectral Match to Palmitelaidic acid from NIST14	[M+H]+	unspecified	36.0	1	1
10554	Spectral Match to Palmitelaidic acid from NIST14	[M+H]+	unspecified	32.026	1	1
10555	Spectral Match to Palmitelaidic acid from NIST14	[M-H2O+H]+	unspecified	32.026	1	6
10556	Spectral Match to Palmitelaidic acid from NIST14	[M+H]+	unspecified	30.047	1	1
10557	Spectral Match to Palmitelaidic acid from NIST14	[M+H]+	Ala->Thr substitution|Gly->Ser substitution|desmethylation + reduction of sulfoxide|formaldehyde induced modifications|hydroxymethyl	30.011	2	2
10558	Spectral Match to Palmitelaidic acid from NIST14	[M+H]+	unspecified	29.1	2	3
10559	Spectral Match to Palmitelaidic acid from NIST14	[M+H]+	unspecified	29.063	4	5
10560	Spectral Match to Palmitelaidic acid from NIST14	[M+H]+	Acetaldehyde +28|Ala->Val substitution|Cys->Met substitution|Ethylation|di-Methylation	28.031	20	124
10561	Spectral Match to Palmitelaidic acid from NIST14	[M-H2O+H]+	Acetaldehyde +28|Ala->Val substitution|Cys->Met substitution|Ethylation|di-Methylation	28.031	8	51
10562	Spectral Match to Palmitelaidic acid from NIST14	[M+H]+	unspecified	28.021	1	3
10563	Spectral Match to Palmitelaidic acid from NIST14	[M+H]+	Thr->Lys substitution|ethyl amino	27.047	7	8
10564	Spectral Match to Palmitelaidic acid from NIST14	[M+H]+	Acetaldehyde +26|Ala->Pro substitution|unspecified	26.016	10	14
10565	Spectral Match to Palmitelaidic acid from NIST14	[M-H2O+H]+	Acetaldehyde +26|Ala->Pro substitution|unspecified	26.016	4	17
10566	Spectral Match to Palmitelaidic acid from NIST14	[M+H]+	unspecified	25.03	1	1
10567	Spectral Match to Palmitelaidic acid from NIST14	[M+H]+	unspecified	24.0	1	1
10568	Spectral Match to Palmitelaidic acid from NIST14	[M+H]+	unspecified	23.962	2	2
10569	Spectral Match to Palmitelaidic acid from NIST14	[M+H]+	Proline oxidation to 5-hydroxy-2-aminovaleric acid|water	18.01	2	2
10570	Spectral Match to Palmitelaidic acid from NIST14	[M-H2O+H]+	Proline oxidation to 5-hydroxy-2-aminovaleric acid|water	18.01	5	9
10571	Spectral Match to Palmitelaidic acid from NIST14	[M+H]+	replacement of proton with ammonium ion	17.027	2	2
10572	Spectral Match to Palmitelaidic acid from NIST14	[M+H]+	unspecified	17.017	1	1
10573	Spectral Match to Palmitelaidic acid from NIST14	[M+H]+	Leu/Ile->Glu substitution|Val->Asp substitution	15.958	1	1
10574	Spectral Match to Palmitelaidic acid from NIST14	[M+H]+	Asn->Gln substitution|Asp->Glu substitution|Gly->Ala substitution|Methylation|Ser->Thr substitution|Val->Leu/Ile substitution|chain elongation	14.016	14	41
10575	Spectral Match to Palmitelaidic acid from NIST14	[M-H2O+H]+	Asn->Gln substitution|Asp->Glu substitution|Gly->Ala substitution|Methylation|Ser->Thr substitution|Val->Leu/Ile substitution|chain elongation	14.016	1	1
10576	Spectral Match to Palmitelaidic acid from NIST14	[M+H]+	Thr->Asp substitution|Tryptophan oxidation to oxolactone|aldehyde and ketone modifications|hydroxylation difference carboxylation|proline oxidation to pyroglutamic acid	13.979	3	4
10577	Spectral Match to Palmitelaidic acid from NIST14	[M+H]+	Asp->Gln substitution|Michael addition with methylamine	13.032	2	2
10578	Spectral Match to Palmitelaidic acid from NIST14	[M+H]+	unspecified	11.889	1	1
10579	Spectral Match to Palmitelaidic acid from NIST14	[M+H]+	Ser->Pro substitution	10.021	6	9
10580	Spectral Match to Palmitelaidic acid from NIST14	[M-H2O+H]+	Ser->Pro substitution	10.021	1	1
10581	Spectral Match to Palmitelaidic acid from NIST14	[M+H]+	unspecified	3.048	1	1
10582	Spectral Match to Palmitelaidic acid from NIST14	[M+H]+	unspecified	2.731	1	1
10583	Spectral Match to Palmitelaidic acid from NIST14	[M+H]+	Pro->Val substitution|reduction	2.016	1	2
10584	Spectral Match to Palmitelaidic acid from NIST14	[M-H2O+H]+	Pro->Val substitution|reduction	2.016	1	1
10585	Spectral Match to Palmitelaidic acid from NIST14	[M+H]+	Val->Thr substitution	1.979	1	1
10586	Spectral Match to Palmitelaidic acid from NIST14	[M+H]+	transamination	1.031	2	2
10587	Spectral Match to Palmitelaidic acid from NIST14	[M+H]+	Amidation|Asp->Asn substitution|Glu->Gln substitution	-0.984	3	3
10588	Spectral Match to Palmitelaidic acid from NIST14	[M+H]+	unspecified	-1.023	1	1
10589	Spectral Match to Palmitelaidic acid from NIST14	[M+H]+	Thr->Val substitution	-1.98	1	1
10590	Spectral Match to Palmitelaidic acid from NIST14	[M+H]+	2-amino-3-oxo-butanoic_acid|Intact disulfide bridge|Val->Pro substitution	-2.016	5	6
10591	Spectral Match to Palmitelaidic acid from NIST14	[M-H2O+H]+	2-amino-3-oxo-butanoic_acid|Intact disulfide bridge|Val->Pro substitution	-2.016	1	1
10592	Spectral Match to Palmitelaidic acid from NIST14	[M+H]+	Pyro-Glu from E + Methylation|Thr->Pro substitution	-3.995	1	1
10593	Spectral Match to Palmitelaidic acid from NIST14	[M-H2O+H]+	Pyro-Glu from E + Methylation|Thr->Pro substitution	-3.995	1	1
10594	Spectral Match to Palmitelaidic acid from NIST14	[M+H]+	unspecified	-4.108	1	1
10595	Spectral Match to Palmitelaidic acid from NIST14	[M-H2O+H]+	Pro->Ser substitution	-10.021	1	1
10596	Spectral Match to Palmitelaidic acid from NIST14	[M+H]+	unspecified	-12.0	1	2
10597	Spectral Match to Palmitelaidic acid from NIST14	[M+H]+	unspecified	-12.948	1	1
10598	Spectral Match to Palmitelaidic acid from NIST14	[M+H]+	Ala->Gly substitution|Gln->Asn substitution|Glu->Asp substitution|Leu/Ile->Val substitution|Thr->Ser substitution	-14.016	5	42
10599	Spectral Match to Palmitelaidic acid from NIST14	[M-H2O+H]+	Ala->Gly substitution|Gln->Asn substitution|Glu->Asp substitution|Leu/Ile->Val substitution|Thr->Ser substitution	-14.016	1	6
10600	Spectral Match to Palmitelaidic acid from NIST14	[M+H]+	unspecified	-14.09	1	2
10601	Spectral Match to Palmitelaidic acid from NIST14	[M+H]+	Dehydration|Pyro-glu from E|carbodiimide crosslinker	-18.011	5	7
10602	Spectral Match to Palmitelaidic acid from NIST14	[M-H2O+H]+	Dehydration|Pyro-glu from E|carbodiimide crosslinker	-18.011	2	2
10603	Spectral Match to Palmitelaidic acid from NIST14	[M-H2O+H]+	unspecified	-24.037	1	1
10604	Spectral Match to Palmitelaidic acid from NIST14	[M-H2O+H]+	Pro->Ala substitution|unspecified	-26.015	2	2
10605	Spectral Match to Palmitelaidic acid from NIST14	[M+H]+	unspecified	-26.063	1	1
10606	Spectral Match to Palmitelaidic acid from NIST14	[M+H]+	unspecified	-27.0	1	1
10607	Spectral Match to Palmitelaidic acid from NIST14	[M+H]+	Met->Cys substitution|Val->Ala substitution	-28.031	7	20
10608	Spectral Match to Palmitelaidic acid from NIST14	[M-H2O+H]+	Met->Cys substitution|Val->Ala substitution	-28.031	1	9
10609	Spectral Match to Palmitelaidic acid from NIST14	[M+H]+	unspecified	-28.068	1	1
10610	Spectral Match to Palmitelaidic acid from NIST14	[M-H2O+H]+	unspecified	-36.037	1	1
10611	Spectral Match to Palmitelaidic acid from NIST14	[M+H]+	Leu/Ile->Ala substitution|Val->Gly substitution|unspecified	-42.047	5	5
10612	Spectral Match to Palmitelaidic acid from NIST14	[M-H2O+H]+	unspecified	-52.068	2	2
10613	Spectral Match to Palmitelaidic acid from NIST14	[M+H]+	Leu/Ile->Gly substitution	-56.062	2	2
10614	Spectral Match to Palmitamide from NIST14	[M+H]+	unspecified	112.125	1	1
10615	Spectral Match to Palmitamide from NIST14	[M+H]+	unspecified	84.102	1	1
10616	Spectral Match to Palmitamide from NIST14	[M+H]+	unspecified	84.094	6	6
10617	Spectral Match to Palmitamide from NIST14	[M+H]+	unspecified	70.078	1	1
10618	Spectral Match to Palmitamide from NIST14	[M+H]+	Diethylation, analogous to Dimethylation|Gly->Leu/Ile substitution	56.062	9	9
10619	Spectral Match to Palmitamide from NIST14	[M+H]+	unspecified	47.036	1	1
10620	Spectral Match to Palmitamide from NIST14	[M+H]+	Ala->Leu/Ile substitution|Gly->Val substitution|Propyl|tri-Methylation|unspecified	42.047	5	5
10621	Spectral Match to Palmitamide from NIST14	[M+H]+	Ser->Gln substitution|amidination of lysines or N-terminal amines with methyl acetimidate|unspecified	41.027	2	2
10622	Spectral Match to Palmitamide from NIST14	[M+H]+	Gln->Arg substitution	28.04	2	5
10623	Spectral Match to Palmitamide from NIST14	[M+H]+	Acetaldehyde +28|Ala->Val substitution|Cys->Met substitution|Ethylation|di-Methylation	28.031	36	77
10624	Spectral Match to Palmitamide from NIST14	[M+H]+	Lys->Arg substitution|unspecified	28.008	1	1
10625	Spectral Match to Palmitamide from NIST14	[M+H]+	unspecified	25.03	1	1
10626	Spectral Match to Palmitamide from NIST14	[M+H]+	Asn->Lys substitution	14.051	1	1
10627	Spectral Match to Palmitamide from NIST14	[M+H]+	Asn->Gln substitution|Asp->Glu substitution|Gly->Ala substitution|Methylation|Ser->Thr substitution|Val->Leu/Ile substitution|chain elongation	14.016	5	6
10628	Spectral Match to Palmitamide from NIST14	[M+H]+	Asn->Asp substitution|Deamidation|Gln->Glu substitution	0.984	2	3
10629	Spectral Match to Palmitamide from NIST14	[M+H]+	unspecified	-7.008	1	1
10630	Spectral Match to Palmitamide from NIST14	[M+H]+	Ala->Gly substitution|Gln->Asn substitution|Glu->Asp substitution|Leu/Ile->Val substitution|Thr->Ser substitution	-14.016	7	12
10631	Spectral Match to Palmitamide from NIST14	[M+H]+	Asp->Ser substitution|Glu->Thr substitution|Pyrrolidone from Proline	-27.995	1	1
10632	Spectral Match to Palmitamide from NIST14	[M+H]+	Met->Cys substitution|Val->Ala substitution	-28.031	17	23
10633	Spectral Match to Palmitamide from NIST14	[M+H]+	Leu/Ile->Ala substitution|Val->Gly substitution|unspecified	-42.047	2	2
10634	Spectral Match to Palmitamide from NIST14	[M+H]+	unspecified|unspecified	-56.027	1	1
10635	Spectral Match to Palmitamide from NIST14	[M+H]+	Leu/Ile->Gly substitution	-56.062	17	18
10636	Spectral Match to Palmitamide from NIST14	[M+H]+	unspecified	-70.078	1	1
10637	Spectral Match to Palmitamide from NIST14	[M+H]+	unspecified	-84.094	5	5
10638	Spectral Match to Palatinose from NIST14	[M+NH4]+	Hex3	486.159	1	1
10639	Spectral Match to Palatinose from NIST14	[M+NH4]+	unspecified	342.117	2	2
10640	Spectral Match to Palatinose from NIST14	[M+NH4]+	Lactosylation	324.106	1	1
10641	Spectral Match to Palatinose from NIST14	[M+NH4]+	Hexose	162.053	4	4
10642	Spectral Match to Palatinose from NIST14	[M+NH4]+	caffeic acid	162.033	2	2
10643	Spectral Match to Palatinose from NIST14	[M+NH4]+	Condensation product of 3-deoxyglucosone|S-(2-dimethylsuccinyl) cysteine|beta-ureido-dehydroAlanine	144.042	1	1
10644	Spectral Match to Palatinose from NIST14	[M+NH4]+	unspecified	127.016	1	1
10645	Spectral Match to Palatinose from NIST14	[M+NH4]+	unspecified	112.125	1	1
10646	Spectral Match to Palatinose from NIST14	[M+NH4]+	unspecified	110.072	1	1
10647	Spectral Match to Palatinose from NIST14	[M+NH4]+	unspecified	104.062	2	2
10648	Spectral Match to Palatinose from NIST14	[M+NH4]+	labeling reagent light form (N-term & K)	104.027	1	1
10649	Spectral Match to Palatinose from NIST14	[M+NH4]+	unspecified	82.078	1	1
10650	Spectral Match to Palatinose from NIST14	[M+NH4]+	unspecified	70.078	1	1
10651	Spectral Match to Palatinose from NIST14	[M+NH4]+	unspecified	68.099	1	1
10652	Spectral Match to Palatinose from NIST14	[M+NH4]+	Diethylation, analogous to Dimethylation|Gly->Leu/Ile substitution	56.062	1	1
10653	Spectral Match to Palatinose from NIST14	[M+NH4]+	unspecified|Met->Trp substitution	55.039	1	1
10654	Spectral Match to Palatinose from NIST14	[M+NH4]+	unspecified	54.082	2	2
10655	Spectral Match to Palatinose from NIST14	[M+NH4]+	unspecified	50.051	1	1
10656	Spectral Match to Palatinose from NIST14	[M+NH4]+	unspecified	40.068	1	1
10657	Spectral Match to Palatinose from NIST14	[M+NH4]+	Asn->Gln substitution|Asp->Glu substitution|Gly->Ala substitution|Methylation|Ser->Thr substitution|Val->Leu/Ile substitution|chain elongation	14.016	1	1
10658	Spectral Match to Palatinose from NIST14	[M+NH4]+	Ser->Val substitution|Thr->Leu/Ile substitution	12.036	1	1
10659	Spectral Match to Palatinose from NIST14	[M+NH4]+	transamination	1.031	1	1
10660	Spectral Match to Palatinose from NIST14	[M+NH4]+	unspecified	-2.052	1	1
10661	Spectral Match to Palatinose from NIST14	[M+NH4]+	unspecified	-4.99	1	1
10662	Spectral Match to Palatinose from NIST14	[M+NH4]+	Isopeptide bond formation with loss of ammonia|Loss of ammonia|Pyro-glu from Q	-17.026	4	4
10663	Spectral Match to Palatinose from NIST14	[M+NH4]+	Dehydration|Pyro-glu from E|carbodiimide crosslinker	-18.011	1	1
10664	Spectral Match to Palatinose from NIST14	[M+NH4]+	unspecified	-28.015	3	3
10665	Spectral Match to Palatinose from NIST14	[M+NH4]+	unspecified	-33.967	4	4
10666	Spectral Match to Palatinose from NIST14	[M+NH4]+	unspecified	-35.037	14	34
10667	Spectral Match to Palatinose from NIST14	[M+NH4]+	unspecified	-47.987	8	8
10668	Spectral Match to Palatinose from NIST14	[M+NH4]+	unspecified|unspecified|unspecified	-76.018	1	1
10669	Spectral Match to Palatinose from NIST14	[M+NH4]+	unspecified|unspecified	-78.031	1	1
10670	Spectral Match to Palatinose from NIST14	[M+NH4]+	unspecified	-134.023	3	2
10671	Spectral Match to Palatinose from NIST14	[M+NH4]+	unspecified	-162.033	1	1
10672	Spectral Match to Palatinose from NIST14	[M+NH4]+	unspecified	-162.052	4	4
10673	Spectral Match to Palatinose from NIST14	[M+NH4]+	unspecified	-180.064	2	2
10674	Spectral Match to PAz-PC from NIST14	[M-H]-	unspecified	26.089	1	1
10675	Spectral Match to PAz-PC from NIST14	[M-H]-	Acetaldehyde +26|Ala->Pro substitution|unspecified	26.016	1	1
10676	Spectral Match to PAz-PC from NIST14	[M-H]-	Asp->Thr substitution	-13.981	1	1
10677	Spectral Match to PAz-PC from NIST14	[M-H]-	Decarboxylation|Proline oxidation to pyrrolidinone|Ser->Gly substitution|Thr->Ala substitution	-30.01	1	1
10678	Spectral Match to PAF C-16 from NIST14	[M+H]+	unspecified	128.047	1	1
10679	Spectral Match to PAF C-16 from NIST14	[M+H]+	Methylmalonylation on Serine|Succinic anhydride labeling reagent light form (N-term & K)	100.015	1	1
10680	Spectral Match to PAF C-16 from NIST14	[M+H]+	Malonylation|Serine analog	86.0	1	1
10681	Spectral Match to PAF C-16 from NIST14	[M+H]+	unspecified|N-pyruvic acid 2-iminyl|unspecified	70.006	1	1
10682	Spectral Match to PAF C-16 from NIST14	[M+H]+	unspecified|Chemical modification of the iodinated sites of thyroglobulin by Suzuki reaction|Pro->Tyr substitution|unspecified	66.01	1	1
10683	Spectral Match to PAF C-16 from NIST14	[M+H]+	Val->Phe substitution	48.0	2	3
10684	Spectral Match to PAF C-16 from NIST14	[M+H]+	Beta-methylthiolation|Gly->Cys substitution	45.985	3	4
10685	Spectral Match to PAF C-16 from NIST14	[M+H]+	unspecified	43.97	4	5
10686	Spectral Match to PAF C-16 from NIST14	[M+H]+	unspecified	35.964	1	1
10687	Spectral Match to PAF C-16 from NIST14	[M+H]+	Acetaldehyde +28|Ala->Val substitution|Cys->Met substitution|Ethylation|di-Methylation	28.031	1	3
10688	Spectral Match to PAF C-16 from NIST14	[M+H]+	Tryptophan oxidation to beta-unsaturated-2,4-bis-tryptophandione	27.958	1	1
10689	Spectral Match to PAF C-16 from NIST14	[M+H]+	Acetaldehyde +26|Ala->Pro substitution|unspecified	26.016	3	4
10690	Spectral Match to PAF C-16 from NIST14	[M+H]+	unspecified	24.0	1	1
10691	Spectral Match to PAF C-16 from NIST14	[M+H]+	Sodium adduct|glyoxal-derived AGE	21.984	6	6
10692	Spectral Match to PAF C-16 from NIST14	[M+H]+	tryptophan oxidation to hydroxykynurenin	19.989	1	1
10693	Spectral Match to PAF C-16 from NIST14	[M+H]+	unspecified	19.969	5	10
10694	Spectral Match to PAF C-16 from NIST14	[M+H]+	Leu/Ile->Met substitution	17.955	3	3
10695	Spectral Match to PAF C-16 from NIST14	[M+H]+	Asn->Gln substitution|Asp->Glu substitution|Gly->Ala substitution|Methylation|Ser->Thr substitution|Val->Leu/Ile substitution|chain elongation	14.016	1	1
10696	Spectral Match to PAF C-16 from NIST14	[M+H]+	unspecified	11.964	1	1
10697	Spectral Match to PAF C-16 from NIST14	[M+H]+	unspecified	2.06	1	2
10698	Spectral Match to PAF C-16 from NIST14	[M+H]+	Pro->Val substitution|reduction	2.016	1	1
10699	Spectral Match to PAF C-16 from NIST14	[M+H]+	Leu/Ile->Asp substitution	1.942	1	1
10700	Spectral Match to PAF C-16 from NIST14	[M+H]+	2-amino-3-oxo-butanoic_acid|Intact disulfide bridge|Val->Pro substitution	-2.016	14	24
10701	Spectral Match to PAF C-16 from NIST14	[M+H]+	unspecified	-2.032	1	1
10702	Spectral Match to PAF C-16 from NIST14	[M+H]+	unspecified	-4.031	11	14
10703	Spectral Match to PAF C-16 from NIST14	[M+H]+	unspecified	-6.046	4	4
10704	Spectral Match to PAF C-16 from NIST14	[M+H]+	Leu/Ile->Thr substitution|Val->Ser substitution	-12.036	1	1
10705	Spectral Match to PAF C-16 from NIST14	[M+H]+	Ala->Gly substitution|Gln->Asn substitution|Glu->Asp substitution|Leu/Ile->Val substitution|Thr->Ser substitution	-14.016	1	2
10706	Spectral Match to PAF C-16 from NIST14	[M+H]+	Met->Cys substitution|Val->Ala substitution	-28.031	12	23
10707	Spectral Match to PAF C-16 from NIST14	[M+H]+	unspecified	-30.047	7	7
10708	Spectral Match to PAF C-16 from NIST14	[M+H]+	Leu/Ile->Ala substitution|Val->Gly substitution|unspecified	-42.047	4	6
10709	Spectral Match to PAF C-16 from NIST14	[M+H]+	Leu/Ile->Gly substitution	-56.062	7	7
10710	Spectral Match to Oxadixyl from NIST14	[M+H]+	unspecified	45.058	1	1
10711	Spectral Match to Ononin from NIST14	[M+H]+	Pentose	132.042	1	1
10712	Spectral Match to Ononin from NIST14	[M+H]+	unspecified	106.026	1	1
10713	Spectral Match to Ononin from NIST14	[M+H]+	Methylmalonylation on Serine|Succinic anhydride labeling reagent light form (N-term & K)	100.015	1	1
10714	Spectral Match to Ononin from NIST14	[M+H]+	Malonylation|Serine analog	86.0	2	2
10715	Spectral Match to Ononin from NIST14	[M+H]+	Acetylation|Ser->Glu substitution|unspecified	42.01	2	2
10716	Spectral Match to Ononin from NIST14	[M+H]+	Pro->Glu substitution|dihydroxy	31.99	2	2
10717	Spectral Match to Ononin from NIST14	[M+H]+	Ala->Thr substitution|Gly->Ser substitution|desmethylation + reduction of sulfoxide|formaldehyde induced modifications|hydroxymethyl	30.011	1	1
10718	Spectral Match to Ononin from NIST14	[M+H]+	Ala->Ser substitution|Oxidation or Hydroxylation|Phe->Tyr substitution	15.995	1	1
10719	Spectral Match to Ononin from NIST14	[M+H]+	Val->Thr substitution	1.979	2	2
10720	Spectral Match to Ononin from NIST14	[M+H]+	Ala->Gly substitution|Gln->Asn substitution|Glu->Asp substitution|Leu/Ile->Val substitution|Thr->Ser substitution	-14.016	1	1
10721	Spectral Match to Oleuropein from NIST14	[M+Na]+	Hexose	162.053	1	1
10722	Spectral Match to Oleuropein from NIST14	[M+Na]+	Fucose	146.058	3	3
10723	Spectral Match to Oleuropein from NIST14	[M+Na]+	Carboxyethylpyrrole	122.036	2	2
10724	Spectral Match to Oleuropein from NIST14	[M+Na]+	Gly->Tyr substitution|o-toluene	106.041	2	2
10725	Spectral Match to Oleuropein from NIST14	[M+Na]+	unspecified	28.021	1	1
10726	Spectral Match to Oleuropein from NIST14	[M+Na]+	Ala->Ser substitution|Oxidation or Hydroxylation|Phe->Tyr substitution	15.995	1	1
10727	Spectral Match to Oleuropein from NIST14	[M+Na]+	Asn->Gln substitution|Asp->Glu substitution|Gly->Ala substitution|Methylation|Ser->Thr substitution|Val->Leu/Ile substitution|chain elongation	14.016	2	2
10728	Spectral Match to Oleuropein from NIST14	[M+Na]+	Ser->Ala substitution|Tyr->Phe substitution|reduction	-15.995	3	4
10729	Spectral Match to Oleuropein from NIST14	[M+Na]+	unspecified	-136.051	1	1
10730	Spectral Match to Oleoyl ethylamide from NIST14	[2M+H]+	polysiloxane repeat unit|Gly->Met substitution|unspecified	74.017	4	2
10731	Spectral Match to Oleoyl ethylamide from NIST14	[2M+H]+	unspecified	52.032	3	1
10732	Spectral Match to Oleoyl ethylamide from NIST14	[M+H]+	Acetaldehyde +28|Ala->Val substitution|Cys->Met substitution|Ethylation|di-Methylation	28.031	1	3
10733	Spectral Match to Oleoyl ethylamide from NIST14	[2M+H]+	Sodium adduct|glyoxal-derived AGE	21.984	8	5
10734	Spectral Match to Oleoyl ethylamide from NIST14	[M+H]+	Asn->Gln substitution|Asp->Glu substitution|Gly->Ala substitution|Methylation|Ser->Thr substitution|Val->Leu/Ile substitution|chain elongation	14.016	1	1
10735	Spectral Match to Oleoyl ethylamide from NIST14	[M+H]+	formaldehyde adduct|methylation and reduction|unspecified	12.0	1	1
10736	Spectral Match to Oleoyl ethylamide from NIST14	[M+H]+	Ala->Gly substitution|Gln->Asn substitution|Glu->Asp substitution|Leu/Ile->Val substitution|Thr->Ser substitution	-14.016	1	2
10737	Spectral Match to Oleoyl ethylamide from NIST14	[2M+H]+	unspecified	-25.031	4	2
10738	Spectral Match to Oleoyl ethylamide from NIST14	[2M+H]+	Pro->Ala substitution|unspecified	-26.015	5	6
10739	Spectral Match to Oleoyl ethylamide from NIST14	[2M+H]+	Lys->Thr substitution	-27.047	1	1
10740	Spectral Match to Oleoyl ethylamide from NIST14	[2M+H]+	unspecified	-100.124	1	1
10741	Spectral Match to Oleoyl L-carnitine from NIST14	[M+H]+	unspecified	114.14	1	1
10742	Spectral Match to Oleoyl L-carnitine from NIST14	[M+H]+	unspecified	112.125	1	1
10743	Spectral Match to Oleoyl L-carnitine from NIST14	[M+H]+	unspecified	86.109	4	4
10744	Spectral Match to Oleoyl L-carnitine from NIST14	[M+H]+	unspecified	84.094	8	5
10745	Spectral Match to Oleoyl L-carnitine from NIST14	[M+H]+	unspecified	82.078	1	1
10746	Spectral Match to Oleoyl L-carnitine from NIST14	[M+H]+	unspecified	72.092	1	1
10747	Spectral Match to Oleoyl L-carnitine from NIST14	[M+H]+	unspecified	58.078	10	10
10748	Spectral Match to Oleoyl L-carnitine from NIST14	[M+H]+	Diethylation, analogous to Dimethylation|Gly->Leu/Ile substitution	56.062	12	9
10749	Spectral Match to Oleoyl L-carnitine from NIST14	[M+H]+	unspecified	44.062	1	1
10750	Spectral Match to Oleoyl L-carnitine from NIST14	[M+H]+	Ethanolation|Gly->Thr substitution|PEG repeat unit|unspecified	44.026	1	1
10751	Spectral Match to Oleoyl L-carnitine from NIST14	[M+H]+	Pro->Glu substitution|dihydroxy	31.99	1	1
10752	Spectral Match to Oleoyl L-carnitine from NIST14	[M+H]+	unspecified	30.047	18	18
10753	Spectral Match to Oleoyl L-carnitine from NIST14	[M+H]+	Acetaldehyde +28|Ala->Val substitution|Cys->Met substitution|Ethylation|di-Methylation	28.031	40	43
10754	Spectral Match to Oleoyl L-carnitine from NIST14	[M+H]+	unspecified	28.021	1	2
10755	Spectral Match to Oleoyl L-carnitine from NIST14	[M+H]+	Acetaldehyde +26|Ala->Pro substitution|unspecified	26.016	5	7
10756	Spectral Match to Oleoyl L-carnitine from NIST14	[M+H]+	Sodium adduct|glyoxal-derived AGE	21.984	1	1
10757	Spectral Match to Oleoyl L-carnitine from NIST14	[M+H]+	unspecified	18.017	1	1
10758	Spectral Match to Oleoyl L-carnitine from NIST14	[M+H]+	Proline oxidation to 5-hydroxy-2-aminovaleric acid|water	18.01	6	7
10759	Spectral Match to Oleoyl L-carnitine from NIST14	[M+H]+	Pro->Leu/Ile substitution|unspecified	16.031	2	2
10760	Spectral Match to Oleoyl L-carnitine from NIST14	[M+H]+	Ala->Ser substitution|Oxidation or Hydroxylation|Phe->Tyr substitution	15.995	4	5
10761	Spectral Match to Oleoyl L-carnitine from NIST14	[M+H]+	Asn->Gln substitution|Asp->Glu substitution|Gly->Ala substitution|Methylation|Ser->Thr substitution|Val->Leu/Ile substitution|chain elongation	14.016	2	2
10762	Spectral Match to Oleoyl L-carnitine from NIST14	[M+H]+	unspecified	2.963	2	2
10763	Spectral Match to Oleoyl L-carnitine from NIST14	[M+H]+	Pro->Val substitution|reduction	2.016	38	45
10764	Spectral Match to Oleoyl L-carnitine from NIST14	[M+H]+	unspecified	1.015	2	2
10765	Spectral Match to Oleoyl L-carnitine from NIST14	[M+H]+	unspecified	0.932	1	2
10766	Spectral Match to Oleoyl L-carnitine from NIST14	[M+H]+	unspecified	0.919	3	4
10767	Spectral Match to Oleoyl L-carnitine from NIST14	[M+H]+	unspecified	-1.092	2	4
10768	Spectral Match to Oleoyl L-carnitine from NIST14	[M+H]+	2-amino-3-oxo-butanoic_acid|Intact disulfide bridge|Val->Pro substitution	-2.016	37	38
10769	Spectral Match to Oleoyl L-carnitine from NIST14	[M+H]+	unspecified	-4.031	1	1
10770	Spectral Match to Oleoyl L-carnitine from NIST14	[M+H]+	Pro->Ser substitution	-10.021	7	7
10771	Spectral Match to Oleoyl L-carnitine from NIST14	[M+H]+	unspecified	-12.0	9	9
10772	Spectral Match to Oleoyl L-carnitine from NIST14	[M+H]+	Leu/Ile->Thr substitution|Val->Ser substitution	-12.036	1	1
10773	Spectral Match to Oleoyl L-carnitine from NIST14	[M+H]+	Ala->Gly substitution|Gln->Asn substitution|Glu->Asp substitution|Leu/Ile->Val substitution|Thr->Ser substitution	-14.016	7	7
10774	Spectral Match to Oleoyl L-carnitine from NIST14	[M+H]+	Lys->Asn substitution	-14.052	1	1
10775	Spectral Match to Oleoyl L-carnitine from NIST14	[M+H]+	unspecified	-25.067	1	1
10776	Spectral Match to Oleoyl L-carnitine from NIST14	[M+H]+	Pro->Ala substitution|unspecified	-26.015	51	63
10777	Spectral Match to Oleoyl L-carnitine from NIST14	[M+H]+	Met->Cys substitution|Val->Ala substitution	-28.031	55	83
10778	Spectral Match to Oleoyl L-carnitine from NIST14	[M+H]+	unspecified	-30.047	15	16
10779	Spectral Match to Oleoyl L-carnitine from NIST14	[M+H]+	unspecified	-38.053	1	1
10780	Spectral Match to Oleoyl L-carnitine from NIST14	[M+H]+	Pro->Gly substitution|unspecified	-40.032	14	17
10781	Spectral Match to Oleoyl L-carnitine from NIST14	[M+H]+	Leu/Ile->Ala substitution|Val->Gly substitution|unspecified	-42.047	2	3
10782	Spectral Match to Oleoyl L-carnitine from NIST14	[M+H]+	unspecified	-42.084	1	1
10783	Spectral Match to Oleoyl L-carnitine from NIST14	[M+H]+	unspecified	-54.047	40	45
10784	Spectral Match to Oleoyl L-carnitine from NIST14	[M+H]+	Leu/Ile->Gly substitution	-56.062	36	33
10785	Spectral Match to Oleoyl L-carnitine from NIST14	[M+H]+	unspecified	-58.078	5	5
10786	Spectral Match to Oleoyl L-carnitine from NIST14	[M+H]+	unspecified	-66.084	1	1
10787	Spectral Match to Oleoyl L-carnitine from NIST14	[M+H]+	unspecified	-68.062	16	18
10788	Spectral Match to Oleoyl L-carnitine from NIST14	[M+H]+	unspecified	-70.078	9	10
10789	Spectral Match to Oleoyl L-carnitine from NIST14	[M+H]+	unspecified	-82.078	13	12
10790	Spectral Match to Oleoyl L-carnitine from NIST14	[M+H]+	unspecified	-84.094	8	8
10791	Spectral Match to Oleoyl L-carnitine from NIST14	[M+H]+	unspecified	-86.109	2	2
10792	Spectral Match to Oleoyl L-carnitine from NIST14	[M+H]+	unspecified	-94.114	2	2
10793	Spectral Match to Oleoyl L-carnitine from NIST14	[M+H]+	unspecified	-96.093	1	1
10794	Spectral Match to Oleoyl L-carnitine from NIST14	[M+H]+	unspecified	-98.108	4	4
10795	Spectral Match to Oleoyl L-carnitine from NIST14	[M+H]+	unspecified	-110.11	16	14
10796	Spectral Match to Oleoyl L-carnitine from NIST14	[M+H]+	unspecified	-112.125	4	4
10797	Spectral Match to Oleoyl L-carnitine from NIST14	[M+H]+	unspecified	-124.123	1	1
10798	Spectral Match to Oleoyl L-carnitine from NIST14	[M+H]+	unspecified	-138.14	3	3
10799	Spectral Match to Oleoyl L-carnitine from NIST14	[M+H]+	unspecified	-140.156	5	5
10800	Spectral Match to Oleoyl L-carnitine from NIST14	[M+H]+	unspecified	-152.157	1	1
10801	Spectral Match to Oleoyl L-carnitine from NIST14	[M+H]+	unspecified	-154.172	2	2
10802	Spectral Match to Oleoyl L-carnitine from NIST14	[M+H]+	unspecified	-166.172	9	9
10803	Spectral Match to Oleoyl L-carnitine from NIST14	[M+H]+	unspecified	-180.187	3	3
10804	Spectral Match to Oleoyl L-carnitine from NIST14	[M+H]+	unspecified	-194.204	4	5
10805	Spectral Match to Oleoyl L-carnitine from NIST14	[M+H]+	unspecified	-208.219	2	2
10806	Spectral Match to Oleic acid ethyl ester from NIST14	[M+H]+	unspecified	61.977	1	1
10807	Spectral Match to Oleic acid ethyl ester from NIST14	[M+H]+	formic acid adduct	46.005	9	14
10808	Spectral Match to Oleic acid ethyl ester from NIST14	[M+H]+	Ethanolation|Gly->Thr substitution|PEG repeat unit|unspecified	44.026	3	2
10809	Spectral Match to Oleic acid ethyl ester from NIST14	[M+H]+	Val->Gln substitution|nitrosylation	28.991	1	1
10810	Spectral Match to Oleic acid ethyl ester from NIST14	[M+H]+	Formylation|Ser->Asp substitution|Thr->Glu substitution	27.995	7	7
10811	Spectral Match to Oleic acid ethyl ester from NIST14	[M+H]+	Thr->Lys substitution|ethyl amino	27.047	1	1
10812	Spectral Match to Oleic acid ethyl ester from NIST14	[M+H]+	unspecified	18.017	5	11
10813	Spectral Match to Oleic acid ethyl ester from NIST14	[M+H]+	Proline oxidation to 5-hydroxy-2-aminovaleric acid|water	18.01	7	21
10814	Spectral Match to Oleic acid ethyl ester from NIST14	[M+H]+	replacement of proton with ammonium ion	17.027	5	8
10815	Spectral Match to Oleic acid ethyl ester from NIST14	[M+H]+	Ala->Ser substitution|Oxidation or Hydroxylation|Phe->Tyr substitution	15.995	2	12
10816	Spectral Match to Oleic acid ethyl ester from NIST14	[M+H]+	unspecified	15.02	2	2
10817	Spectral Match to Oleic acid ethyl ester from NIST14	[M+H]+	ADP-ribosylation followed by conversion to hydroxamic acid via hydroxylamine|Leu/Ile->Lys substitution|Tyrosine oxidation to 2-aminotyrosine|unspecified	15.011	2	2
10818	Spectral Match to Oleic acid ethyl ester from NIST14	[M+H]+	Asp->Gln substitution|Michael addition with methylamine	13.032	1	1
10819	Spectral Match to Oleic acid ethyl ester from NIST14	[M+H]+	Loss of O2; nitro photochemical decomposition|Thr->Asn substitution	12.996	4	6
10820	Spectral Match to Oleic acid ethyl ester from NIST14	[M+H]+	unspecified	11.964	3	12
10821	Spectral Match to Oleic acid ethyl ester from NIST14	[M+H]+	Pro->Thr substitution|tryptophan oxidation to kynurenin	3.995	1	1
10822	Spectral Match to Oleic acid ethyl ester from NIST14	[M+H]+	unspecified	-1.023	1	1
10823	Spectral Match to Oleic acid ethyl ester from NIST14	[M+H]+	unspecified	-2.007	2	6
10824	Spectral Match to Oleic acid ethyl ester from NIST14	[M+H]+	2-amino-3-oxo-butanoic_acid|Intact disulfide bridge|Val->Pro substitution	-2.016	7	46
10825	Spectral Match to Oleic acid ethyl ester from NIST14	[M+H]+	Pro->Ser substitution	-10.021	3	3
10826	Spectral Match to Oleic acid ethyl ester from NIST14	[M+H]+	unspecified	-11.004	1	1
10827	Spectral Match to Oleic acid ethyl ester from NIST14	[M+H]+	Leu/Ile->Thr substitution|Val->Ser substitution	-12.036	3	4
10828	Spectral Match to Oleic acid ethyl ester from NIST14	[M+H]+	unspecified	-14.007	1	1
10829	Spectral Match to Oleic acid ethyl ester from NIST14	[M+H]+	Ala->Gly substitution|Gln->Asn substitution|Glu->Asp substitution|Leu/Ile->Val substitution|Thr->Ser substitution	-14.016	16	19
10830	Spectral Match to Oleic acid ethyl ester from NIST14	[M+H]+	unspecified	-26.963	2	3
10831	Spectral Match to Oleic acid ethyl ester from NIST14	[M+H]+	unspecified	-27.0	4	5
10832	Spectral Match to Oleic acid ethyl ester from NIST14	[M+H]+	unspecified	-27.985	1	1
10833	Spectral Match to Oleic acid ethyl ester from NIST14	[M+H]+	unspecified	-28.015	1	1
10834	Spectral Match to Oleic acid ethyl ester from NIST14	[M+H]+	Met->Cys substitution|Val->Ala substitution	-28.031	19	147
10835	Spectral Match to Oleic acid ethyl ester from NIST14	[M+H]+	unspecified	-28.056	1	1
10836	Spectral Match to Oleic acid ethyl ester from NIST14	[M+H]+	unspecified	-29.015	9	16
10837	Spectral Match to Oleic acid ethyl ester from NIST14	[M+H]+	unspecified	-29.056	1	1
10838	Spectral Match to Oleic acid ethyl ester from NIST14	[M+H]+	unspecified	-32.062	1	1
10839	Spectral Match to Oleic acid ethyl ester from NIST14	[M+H]+	unspecified|unspecified	-46.042	3	15
10840	Spectral Match to Oleic acid ethyl ester from NIST14	[M+H]+	Leu/Ile->Gly substitution	-56.062	1	1
10841	Spectral Match to Oleanolic acid from NIST14	[M-H2O+H]+	unspecified|unspecified	78.01	2	2
10842	Spectral Match to Oleanolic acid from NIST14	[M-H2O+H]+	unspecified|unspecified	60.021	4	2
10843	Spectral Match to Oleanolic acid from NIST14	[M-H2O+H]+	Proline oxidation to 5-hydroxy-2-aminovaleric acid|water	18.01	4	4
10844	Spectral Match to Oleanolic acid from NIST14	[M-H2O+H]+	Asp->Met substitution	16.01	1	1
10845	Spectral Match to Oleanolic acid from NIST14	[M-H2O+H]+	Ala->Ser substitution|Oxidation or Hydroxylation|Phe->Tyr substitution	15.995	7	6
10846	Spectral Match to Oleanolic acid from NIST14	[M-H2O+H]+	Pro->Val substitution|reduction	2.016	2	3
10847	Spectral Match to Oleanolic acid from NIST14	[M-H2O+H]+	Val->Thr substitution	1.979	5	6
10848	Spectral Match to Oleanolic acid from NIST14	[M-H2O+H]+	unspecified	1.925	1	1
10849	Spectral Match to Oleanolic acid from NIST14	[M-H2O+H]+	unspecified	0.919	1	1
10850	Spectral Match to Oleanolic acid from NIST14	[M-H2O+H]+	2-amino-3-oxo-butanoic_acid|Intact disulfide bridge|Val->Pro substitution	-2.016	12	15
10851	Spectral Match to Oleanolic acid from NIST14	[M-H2O+H]+	unspecified	-2.161	3	4
10852	Spectral Match to Oleanolic acid from NIST14	[M-H2O+H]+	unspecified	-12.0	1	1
10853	Spectral Match to Oleanolic acid from NIST14	[M-H2O+H]+	Asp->Thr substitution	-13.981	4	4
10854	Spectral Match to Oleanolic acid from NIST14	[M-H2O+H]+	unspecified	-14.007	1	1
10855	Spectral Match to Oleanolic acid from NIST14	[M-H2O+H]+	Ser->Ala substitution|Tyr->Phe substitution|reduction	-15.995	1	6
10856	Spectral Match to Oleanolic acid from NIST14	[M-H2O+H]+	Leu/Ile->Pro substitution|unspecified	-16.031	7	6
10857	Spectral Match to Oleanolic acid from NIST14	[M-H2O+H]+	Pro->Gly substitution|unspecified	-40.032	2	4
10858	Spectral Match to Oleanolic acid from NIST14	[M-H2O+H]+	unspecified	-41.975	1	1
10859	Spectral Match to Oleanolic acid from NIST14	[M-H2O+H]+	Glu->Ser substitution|unspecified	-42.01	1	1
10860	Spectral Match to Oleanolic acid from NIST14	[M-H2O+H]+	Leu/Ile->Ala substitution|Val->Gly substitution|unspecified	-42.047	1	1
10861	Spectral Match to Oleanolic acid from NIST14	[M-H2O+H]+	unspecified	-42.084	1	2
10862	Spectral Match to Oleanolic acid from NIST14	[M-H2O+H]+	unspecified	-82.058	1	1
10863	Spectral Match to Oleanolic acid from NIST14	[M-H2O+H]+	unspecified	-82.078	1	4
10864	Spectral Match to Oleanolic acid from NIST14	[M-H2O+H]+	unspecified	-98.074	1	1
10865	Spectral Match to Ofloxacin from NIST14	[M+H]+	Ala->Gly substitution|Gln->Asn substitution|Glu->Asp substitution|Leu/Ile->Val substitution|Thr->Ser substitution	-14.016	1	1
10866	Spectral Match to Octapropylene glycol from NIST14	[M+H]+	unspecified|PPG repeat unit|Reduced acrolein addition +58	58.042	1	1
10867	Spectral Match to Octapropylene glycol from NIST14	[M+H]+	transamination	1.031	1	1
10868	Spectral Match to Octapropylene glycol from NIST14	[M+H]+	unspecified	-12.985	1	1
10869	Spectral Match to Octapropylene glycol from NIST14	[M+H]+	unspecified	-41.015	1	1
10870	Spectral Match to Octapropylene glycol from NIST14	[M+H]+	Asp->Gly substitution|Enzymatic glycine removal leaving an amidated C-terminus|Glu->Ala substitution|unspecified|unspecified	-58.006	1	1
10871	Spectral Match to Octapropylene glycol from NIST14	[M+H]+	unspecified	-58.042	2	4
10872	Spectral Match to Octadecanamide from NIST14	[M+H]+	unspecified	98.109	2	3
10873	Spectral Match to Octadecanamide from NIST14	[M+H]+	unspecified	70.078	2	2
10874	Spectral Match to Octadecanamide from NIST14	[M+H]+	Diethylation, analogous to Dimethylation|Gly->Leu/Ile substitution	56.062	12	13
10875	Spectral Match to Octadecanamide from NIST14	[2M+H]+	cysteine oxidation to cysteic acid	47.985	1	1
10876	Spectral Match to Octadecanamide from NIST14	[M+H]+	Pro->Lys substitution|unspecified	31.042	1	1
10877	Spectral Match to Octadecanamide from NIST14	[M+H]+	Acetaldehyde +28|Ala->Val substitution|Cys->Met substitution|Ethylation|di-Methylation	28.031	10	10
10878	Spectral Match to Octadecanamide from NIST14	[M+H]+	unspecified	28.021	1	1
10879	Spectral Match to Octadecanamide from NIST14	[2M+H]+	unspecified|His->Tyr substitution	26.003	1	1
10880	Spectral Match to Octadecanamide from NIST14	[2M+H]+	Sodium adduct|glyoxal-derived AGE	21.984	2	3
10881	Spectral Match to Octadecanamide from NIST14	[2M+H]+	Replacement of 2 protons by magnesium	21.972	1	1
10882	Spectral Match to Octadecanamide from NIST14	[M+H]+	unspecified	17.017	1	2
10883	Spectral Match to Octadecanamide from NIST14	[2M+H]+	Asn->Gln substitution|Asp->Glu substitution|Gly->Ala substitution|Methylation|Ser->Thr substitution|Val->Leu/Ile substitution|chain elongation	14.016	1	1
10884	Spectral Match to Octadecanamide from NIST14	[M+H]+	Asn->Gln substitution|Asp->Glu substitution|Gly->Ala substitution|Methylation|Ser->Thr substitution|Val->Leu/Ile substitution|chain elongation	14.016	8	9
10885	Spectral Match to Octadecanamide from NIST14	[M+H]+	unspecified	14.002	1	1
10886	Spectral Match to Octadecanamide from NIST14	[M+H]+	Loss of O2; nitro photochemical decomposition|Thr->Asn substitution	12.996	1	1
10887	Spectral Match to Octadecanamide from NIST14	[M+H]+	unspecified	3.958	1	1
10888	Spectral Match to Octadecanamide from NIST14	[M+H]+	C isotope	1.003	1	1
10889	Spectral Match to Octadecanamide from NIST14	[M+H]+	Asn->Asp substitution|Deamidation|Gln->Glu substitution	0.984	1	1
10890	Spectral Match to Octadecanamide from NIST14	[2M+H]+	unspecified	-2.977	1	1
10891	Spectral Match to Octadecanamide from NIST14	[M+H]+	Ala->Gly substitution|Gln->Asn substitution|Glu->Asp substitution|Leu/Ile->Val substitution|Thr->Ser substitution	-14.016	3	3
10892	Spectral Match to Octadecanamide from NIST14	[M+H]+	ISD (z+2)-series|Lys->Leu/Ile substitution|lactic acid from N-term Ser|unspecified	-15.011	1	1
10893	Spectral Match to Octadecanamide from NIST14	[2M+H]+	Isopeptide bond formation with loss of ammonia|Loss of ammonia|Pyro-glu from Q	-17.026	1	2
10894	Spectral Match to Octadecanamide from NIST14	[M+H]+	unspecified	-27.961	1	1
10895	Spectral Match to Octadecanamide from NIST14	[M+H]+	Met->Cys substitution|Val->Ala substitution	-28.031	19	34
10896	Spectral Match to Octadecanamide from NIST14	[M+H]+	unspecified	-28.068	1	1
10897	Spectral Match to Octadecanamide from NIST14	[M+H]+	Leu/Ile->Ala substitution|Val->Gly substitution|unspecified	-42.047	4	4
10898	Spectral Match to Octadecanamide from NIST14	[M+H]+	Leu/Ile->Gly substitution	-56.062	9	9
10899	Spectral Match to Octadecanamide from NIST14	[M+H]+	unspecified	-70.078	2	2
10900	Spectral Match to Octadecanamide from NIST14	[M+H]+	unspecified	-84.094	11	15
10901	Spectral Match to Octadecanamide from NIST14	[M+H]+	unspecified	-98.108	2	2
10902	Spectral Match to Octadecanamide from NIST14	[M+H]+	unspecified	-112.125	2	2
10903	Spectral Match to Ochratoxin A from NIST14	[M+H]+	unspecified	-33.967	1	1
10904	Spectral Match to O-Succinyl-L-homoserine from NIST14	[M+Na]+	C isotope	1.003	1	1
10905	Spectral Match to O-Succinyl-L-homoserine from NIST14	[M+Na]+	unspecified	-2.007	1	1
10906	Spectral Match to O-Desmethylvenlafaxine from NIST14	[M+H]+	unspecified	14.033	1	1
10907	Spectral Match to O-Desmethylvenlafaxine from NIST14	[M+H]+	Asn->Gln substitution|Asp->Glu substitution|Gly->Ala substitution|Methylation|Ser->Thr substitution|Val->Leu/Ile substitution|chain elongation	14.016	3	3
10908	Spectral Match to O-Desmethylvenlafaxine from NIST14	[M+H]+	Ala->Gly substitution|Gln->Asn substitution|Glu->Asp substitution|Leu/Ile->Val substitution|Thr->Ser substitution	-14.016	2	2
10909	Spectral Match to O-Arachidonoylglycidol from NIST14	[M+H]+	Brij 58 synthetic polymer terminus	224.251	1	1
10910	Spectral Match to O-Arachidonoylglycidol from NIST14	[M+H]+	unspecified	141.019	1	1
10911	Spectral Match to O-Arachidonoylglycidol from NIST14	[M+H]+	Ala->Asp substitution|Carboxylation	43.991	1	1
10912	Spectral Match to O-Arachidonoylglycidol from NIST14	[M+H]+	Pro->Val substitution|reduction	2.016	1	1
10913	Spectral Match to O-Arachidonoylglycidol from NIST14	[M+H]+	unspecified	-21.984	1	1
10914	Spectral Match to Nortriptyline from NIST14	[M+H]+	Ala->Thr substitution|Gly->Ser substitution|desmethylation + reduction of sulfoxide|formaldehyde induced modifications|hydroxymethyl	30.011	2	2
10915	Spectral Match to Nortriptyline from NIST14	[M+H]+	Asn->Gln substitution|Asp->Glu substitution|Gly->Ala substitution|Methylation|Ser->Thr substitution|Val->Leu/Ile substitution|chain elongation	14.016	2	6
10916	Spectral Match to Norharmane from NIST14	[M+H]+	unspecified	0.964	1	1
10917	Spectral Match to Nonapropylene glycol from NIST14	[M+H]+	PPG repeat unit x3	174.125	1	1
10918	Spectral Match to Nonapropylene glycol from NIST14	[M+H]+	unspecified	133.111	1	1
10919	Spectral Match to Nonapropylene glycol from NIST14	[M+H]+	unspecified|unspecified	75.069	2	2
10920	Spectral Match to Nonapropylene glycol from NIST14	[M+H]+	unspecified|PPG repeat unit|Reduced acrolein addition +58	58.042	3	3
10921	Spectral Match to Nonapropylene glycol from NIST14	[M+H]+	replacement of proton with ammonium ion	17.027	2	2
10922	Spectral Match to Nonapropylene glycol from NIST14	[M+H]+	C isotope	1.003	1	1
10923	Spectral Match to Nonapropylene glycol from NIST14	[M+H]+	unspecified	-41.015	1	1
10924	Spectral Match to Nonapropylene glycol from NIST14	[M+H]+	unspecified	-58.042	2	4
10925	Spectral Match to Nonapropylene glycol from NIST14	[M+H]+	unspecified	-116.084	2	4
10926	Spectral Match to Nonapropylene glycol from NIST14	[M+H]+	unspecified	-174.126	1	2
10927	Spectral Match to Nonaethylene glycol from NIST14	[M+H]+	unspecified	237.158	1	1
10928	Spectral Match to Nonaethylene glycol from NIST14	[M+H]+	unspecified	176.118	2	2
10929	Spectral Match to Nonaethylene glycol from NIST14	[M+H]+	PEG repeat unit x4	176.104	10	11
10930	Spectral Match to Nonaethylene glycol from NIST14	[M+H]+	Brij 35 synthetic polymer terminus	168.188	1	1
10931	Spectral Match to Nonaethylene glycol from NIST14	[M+H]+	unspecified	149.105	3	3
10932	Spectral Match to Nonaethylene glycol from NIST14	[M+H]+	PEG repeat unit x3	132.078	26	34
10933	Spectral Match to Nonaethylene glycol from NIST14	[M+H]+	unspecified	105.079	2	2
10934	Spectral Match to Nonaethylene glycol from NIST14	[M+H]+	unspecified	102.031	1	1
10935	Spectral Match to Nonaethylene glycol from NIST14	[M+H]+	unspecified	101.047	1	1
10936	Spectral Match to Nonaethylene glycol from NIST14	[M+H]+	unspecified	89.084	1	1
10937	Spectral Match to Nonaethylene glycol from NIST14	[M+H]+	pyruvate	88.06	8	8
10938	Spectral Match to Nonaethylene glycol from NIST14	[M+H]+	PEG repeat unit x2	88.052	34	59
10939	Spectral Match to Nonaethylene glycol from NIST14	[M+H]+	unspecified	88.033	2	2
10940	Spectral Match to Nonaethylene glycol from NIST14	[M+H]+	unspecified|unspecified	61.053	6	6
10941	Spectral Match to Nonaethylene glycol from NIST14	[M+H]+	Ala->Glu substitution|Gly->Asp substitution|Iodoacetic acid derivative|unspecified|unspecified	58.005	3	3
10942	Spectral Match to Nonaethylene glycol from NIST14	[M+H]+	unspecified	47.036	1	2
10943	Spectral Match to Nonaethylene glycol from NIST14	[M+H]+	unspecified	45.058	2	2
10944	Spectral Match to Nonaethylene glycol from NIST14	[M+H]+	Acetate labeling reagent (N-term & K) (heavy form, +3amu)	45.029	1	1
10945	Spectral Match to Nonaethylene glycol from NIST14	[M+H]+	unspecified	45.021	2	2
10946	Spectral Match to Nonaethylene glycol from NIST14	[M+H]+	Ethanolation|Gly->Thr substitution|PEG repeat unit|unspecified	44.026	49	114
10947	Spectral Match to Nonaethylene glycol from NIST14	[M+H]+	Ala->Asp substitution|Carboxylation	43.991	1	1
10948	Spectral Match to Nonaethylene glycol from NIST14	[M+H]+	unspecified	40.016	1	1
10949	Spectral Match to Nonaethylene glycol from NIST14	[M+H]+	extra OH sodium adduct|Glyoxal-derived hydroimiadazolone|S-carbamoylmethylcysteine cyclization (N-terminus)|unspecified	39.994	1	1
10950	Spectral Match to Nonaethylene glycol from NIST14	[M+H]+	2x water	36.021	1	1
10951	Spectral Match to Nonaethylene glycol from NIST14	[M+H]+	unspecified	30.021	1	1
10952	Spectral Match to Nonaethylene glycol from NIST14	[M+H]+	Glu->Phe substitution	18.028	1	1
10953	Spectral Match to Nonaethylene glycol from NIST14	[M+H]+	unspecified	17.044	1	1
10954	Spectral Match to Nonaethylene glycol from NIST14	[M+H]+	replacement of proton with ammonium ion	17.027	19	33
10955	Spectral Match to Nonaethylene glycol from NIST14	[M+H]+	Asp->Gln substitution|Michael addition with methylamine	13.032	1	1
10956	Spectral Match to Nonaethylene glycol from NIST14	[M+H]+	unspecified	1.041	1	1
10957	Spectral Match to Nonaethylene glycol from NIST14	[M+H]+	transamination	1.031	2	2
10958	Spectral Match to Nonaethylene glycol from NIST14	[M+H]+	unspecified	0.964	2	2
10959	Spectral Match to Nonaethylene glycol from NIST14	[M+H]+	Amidation|Asp->Asn substitution|Glu->Gln substitution	-0.984	1	1
10960	Spectral Match to Nonaethylene glycol from NIST14	[M+H]+	unspecified	-1.092	2	1
10961	Spectral Match to Nonaethylene glycol from NIST14	[M+H]+	unspecified	-1.925	1	1
10962	Spectral Match to Nonaethylene glycol from NIST14	[M+H]+	Thr->Val substitution	-1.98	1	1
10963	Spectral Match to Nonaethylene glycol from NIST14	[M+H]+	Leu/Ile->Pro substitution|unspecified	-16.031	1	1
10964	Spectral Match to Nonaethylene glycol from NIST14	[M+H]+	unspecified	-27.0	24	37
10965	Spectral Match to Nonaethylene glycol from NIST14	[M+H]+	unspecified	-30.047	1	1
10966	Spectral Match to Nonaethylene glycol from NIST14	[M+H]+	unspecified	-42.995	1	1
10967	Spectral Match to Nonaethylene glycol from NIST14	[M+H]+	Asp->Ala substitution	-43.99	1	1
10968	Spectral Match to Nonaethylene glycol from NIST14	[M+H]+	unspecified	-44.016	9	19
10969	Spectral Match to Nonaethylene glycol from NIST14	[M+H]+	Thr->Gly substitution|unspecified	-44.026	48	116
10970	Spectral Match to Nonaethylene glycol from NIST14	[M+H]+	unspecified	-44.062	1	1
10971	Spectral Match to Nonaethylene glycol from NIST14	[M+H]+	unspecified|unspecified	-56.027	1	1
10972	Spectral Match to Nonaethylene glycol from NIST14	[M+H]+	unspecified	-71.023	10	11
10973	Spectral Match to Nonaethylene glycol from NIST14	[M+H]+	unspecified|unspecified	-74.073	1	2
10974	Spectral Match to Nonaethylene glycol from NIST14	[M+H]+	unspecified	-88.053	32	71
10975	Spectral Match to Nonaethylene glycol from NIST14	[M+H]+	unspecified	-115.053	1	1
10976	Spectral Match to Nonaethylene glycol from NIST14	[M+H]+	unspecified	-132.079	25	32
10977	Spectral Match to Nonaethylene glycol from NIST14	[M+H]+	unspecified	-176.106	5	5
10978	Spectral Match to Nobiletin from NIST14	[M+H]+	unspecified	51.995	2	2
10979	Spectral Match to Nobiletin from NIST14	[M+H]+	Ala->Thr substitution|Gly->Ser substitution|desmethylation + reduction of sulfoxide|formaldehyde induced modifications|hydroxymethyl	30.011	2	2
10980	Spectral Match to Nobiletin from NIST14	[M+H]+	Sodium adduct|glyoxal-derived AGE	21.984	2	2
10981	Spectral Match to Nobiletin from NIST14	[M+H]+	Ala->Ser substitution|Oxidation or Hydroxylation|Phe->Tyr substitution	15.995	5	2
10982	Spectral Match to Nobiletin from NIST14	[M+H]+	Ala->Gly substitution|Gln->Asn substitution|Glu->Asp substitution|Leu/Ile->Val substitution|Thr->Ser substitution	-14.016	5	4
10983	Spectral Match to Nobiletin from NIST14	[M+H]+	Decarboxylation|Proline oxidation to pyrrolidinone|Ser->Gly substitution|Thr->Ala substitution	-30.01	8	8
10984	Spectral Match to Nobiletin from NIST14	[M+H]+	unspecified|unspecified	-60.021	1	1
10985	Spectral Match to Nis(monooleoylglycero)phosphate (S,R Isomer) from NIST14	[M-H]-	Ser->Asn substitution|Thr->Gln substitution|unspecified	27.008	1	1
10986	Spectral Match to Nis(monooleoylglycero)phosphate (S,R Isomer) from NIST14	[M-H]-	unspecified	-2.964	1	1
10987	Spectral Match to Nis(monooleoylglycero)phosphate (S,R Isomer) from NIST14	[M-H]-	Pro->Ala substitution|unspecified	-26.015	1	1
10988	Spectral Match to Nis(monooleoylglycero)phosphate (S,R Isomer) from NIST14	[M-H]-	unspecified	-30.994	1	1
10989	Spectral Match to Nis(monooleoylglycero)phosphate (S,R Isomer) from NIST14	[M-H]-	unspecified	-264.246	1	1
10990	Spectral Match to Nifenazone from NIST14	[M+H]+	x2 reduction	4.032	1	1
10991	Spectral Match to Nifenazone from NIST14	[M+H]+	unspecified	2.073	2	9
10992	Spectral Match to Nifenazone from NIST14	[M+H]+	Ornithine from Arginine|unspecified	-42.021	1	1
10993	Spectral Match to Nifedipine from NIST14	[M-H2O+H]+	Ala->Leu/Ile substitution|Gly->Val substitution|Propyl|tri-Methylation|unspecified	42.047	1	1
10994	Spectral Match to Nifedipine from NIST14	[M-H2O+H]+	Ala->Gly substitution|Gln->Asn substitution|Glu->Asp substitution|Leu/Ile->Val substitution|Thr->Ser substitution	-14.016	1	1
10995	Spectral Match to Neodiosmin from NIST14	[M+H]+	caffeic acid	162.033	1	1
10996	Spectral Match to Neodiosmin from NIST14	[M+H]+	Fucose	146.058	1	1
10997	Spectral Match to Neodiosmin from NIST14	[M+H]+	Malonylation|Serine analog	86.0	2	2
10998	Spectral Match to Neodiosmin from NIST14	[M+H]+	unspecified|unspecified	76.016	1	1
10999	Spectral Match to Neodiosmin from NIST14	[M+H]+	Ala->Glu substitution|Gly->Asp substitution|Iodoacetic acid derivative|unspecified|unspecified	58.005	1	1
11000	Spectral Match to Neodiosmin from NIST14	[M+H]+	formic acid adduct	46.005	4	6
11001	Spectral Match to Neodiosmin from NIST14	[M+H]+	Pro->Glu substitution|dihydroxy	31.99	1	1
11002	Spectral Match to Neodiosmin from NIST14	[M+H]+	Ala->Thr substitution|Gly->Ser substitution|desmethylation + reduction of sulfoxide|formaldehyde induced modifications|hydroxymethyl	30.011	2	2
11003	Spectral Match to Neodiosmin from NIST14	[M+H]+	Thr->Met substitution|unspecified	29.996	1	1
11004	Spectral Match to Neodiosmin from NIST14	[M+H]+	unspecified	29.983	1	1
11005	Spectral Match to Neodiosmin from NIST14	[M+H]+	Ala->Ser substitution|Oxidation or Hydroxylation|Phe->Tyr substitution	15.995	7	12
11006	Spectral Match to Neodiosmin from NIST14	[M+H]+	Pro->Val substitution|reduction	2.016	5	10
11007	Spectral Match to Neodiosmin from NIST14	[M+H]+	unspecified	-12.0	1	1
11008	Spectral Match to Neodiosmin from NIST14	[M+H]+	Ala->Gly substitution|Gln->Asn substitution|Glu->Asp substitution|Leu/Ile->Val substitution|Thr->Ser substitution	-14.016	3	4
11009	Spectral Match to Neodiosmin from NIST14	[M+H]+	unspecified	-14.029	1	1
11010	Spectral Match to Neodiosmin from NIST14	[M+H]+	unspecified	-15.983	1	1
11011	Spectral Match to Neodiosmin from NIST14	[M+H]+	Ser->Ala substitution|Tyr->Phe substitution|reduction	-15.995	4	4
11012	Spectral Match to Neodiosmin from NIST14	[M+H]+	Asp->Ser substitution|Glu->Thr substitution|Pyrrolidone from Proline	-27.995	1	1
11013	Spectral Match to Neodiosmin from NIST14	[M+H]+	Decarboxylation|Proline oxidation to pyrrolidinone|Ser->Gly substitution|Thr->Ala substitution	-30.01	4	5
11014	Spectral Match to Neodiosmin from NIST14	[M+H]+	ISD a-series (C-Term)	-46.005	1	1
11015	Spectral Match to Neodiosmin from NIST14	[M+H]+	unspecified	-78.992	1	1
11016	Spectral Match to Neodiosmin from NIST14	[M+H]+	unspecified	-108.021	1	1
11017	Spectral Match to Neodiosmin from NIST14	[M+H]+	unspecified	-122.036	1	1
11018	Spectral Match to Neodiosmin from NIST14	[M+H]+	unspecified	-132.079	1	1
11019	Spectral Match to Neodiosmin from NIST14	[M+H]+	unspecified	-146.058	2	2
11020	Spectral Match to Nefopam from NIST14	[M+H]+	Pro->Leu/Ile substitution|unspecified	16.031	1	1
11021	Spectral Match to Naringenin-7-O-glucoside from NIST14	[M+H]+	Fucose	146.058	1	3
11022	Spectral Match to Naringenin-7-O-glucoside from NIST14	[M+H]+	hydroxycinnamyl|p-coumaric acid	146.036	1	1
11023	Spectral Match to Naringenin-7-O-glucoside from NIST14	[M+H]+	Malonylation|Serine analog	86.0	1	1
11024	Spectral Match to Naringenin-7-O-glucoside from NIST14	[M+H]+	Acetylation|Ser->Glu substitution|unspecified	42.01	1	1
11025	Spectral Match to Naringenin-7-O-glucoside from NIST14	[M+H]+	Ala->Thr substitution|Gly->Ser substitution|desmethylation + reduction of sulfoxide|formaldehyde induced modifications|hydroxymethyl	30.011	2	2
11026	Spectral Match to Naringenin-7-O-glucoside from NIST14	[M+H]+	Val->Glu substitution|quinone|unspecified	29.974	1	1
11027	Spectral Match to Naringenin-7-O-glucoside from NIST14	[M+H]+	Ala->Ser substitution|Oxidation or Hydroxylation|Phe->Tyr substitution	15.995	2	2
11028	Spectral Match to Naringenin-7-O-glucoside from NIST14	[M+H]+	Leu/Ile->Glu substitution|Val->Asp substitution	15.958	1	1
11029	Spectral Match to Naringenin-7-O-glucoside from NIST14	[M+H]+	unspecified	14.033	2	2
11030	Spectral Match to Naringenin-7-O-glucoside from NIST14	[M+H]+	Asn->Gln substitution|Asp->Glu substitution|Gly->Ala substitution|Methylation|Ser->Thr substitution|Val->Leu/Ile substitution|chain elongation	14.016	2	2
11031	Spectral Match to Naringenin-7-O-glucoside from NIST14	[M+H]+	Thr->Asp substitution|Tryptophan oxidation to oxolactone|aldehyde and ketone modifications|hydroxylation difference carboxylation|proline oxidation to pyroglutamic acid	13.979	2	2
11032	Spectral Match to Naringenin-7-O-glucoside from NIST14	[M+H]+	Loss of O2; nitro photochemical decomposition|Thr->Asn substitution	12.996	1	1
11033	Spectral Match to Naringenin-7-O-glucoside from NIST14	[M+H]+	2-amino-3-oxo-butanoic_acid|Intact disulfide bridge|Val->Pro substitution	-2.016	1	1
11034	Spectral Match to Naringenin-7-O-glucoside from NIST14	[M+H]+	Ser->Ala substitution|Tyr->Phe substitution|reduction	-15.995	2	2
11035	Spectral Match to Naringenin from NIST14	[M+H]+	unspecified	54.047	1	1
11036	Spectral Match to Naringenin from NIST14	[M+H]+	Ala->Thr substitution|Gly->Ser substitution|desmethylation + reduction of sulfoxide|formaldehyde induced modifications|hydroxymethyl	30.011	6	10
11037	Spectral Match to Naringenin from NIST14	[M+H]+	Pro->Asp substitution	17.973	1	1
11038	Spectral Match to Naringenin from NIST14	[M+H]+	Ala->Ser substitution|Oxidation or Hydroxylation|Phe->Tyr substitution	15.995	2	4
11039	Spectral Match to Naringenin from NIST14	[M+H]+	Asn->Gln substitution|Asp->Glu substitution|Gly->Ala substitution|Methylation|Ser->Thr substitution|Val->Leu/Ile substitution|chain elongation	14.016	7	11
11040	Spectral Match to Naringenin from NIST14	[M+H]+	Thr->Asp substitution|Tryptophan oxidation to oxolactone|aldehyde and ketone modifications|hydroxylation difference carboxylation|proline oxidation to pyroglutamic acid	13.979	1	1
11041	Spectral Match to Naringenin from NIST14	[M+H]+	2-amino-3-oxo-butanoic_acid|Intact disulfide bridge|Val->Pro substitution	-2.016	1	1
11042	Spectral Match to Naringenin from NIST14	[M+H]+	Ser->Ala substitution|Tyr->Phe substitution|reduction	-15.995	3	4
11043	Spectral Match to Narcissin from NIST14	[M+H]+	Hexose	162.053	1	1
11044	Spectral Match to Narcissin from NIST14	[M+H]+	Fucose	146.058	1	1
11045	Spectral Match to Narcissin from NIST14	[M+H]+	Pentose	132.042	1	1
11046	Spectral Match to Narcissin from NIST14	[M+H]+	Malonylation|Serine analog	86.0	1	1
11047	Spectral Match to Narcissin from NIST14	[M+H]+	unspecified|unspecified	60.021	1	1
11048	Spectral Match to Narcissin from NIST14	[M+H]+	Ala->Thr substitution|Gly->Ser substitution|desmethylation + reduction of sulfoxide|formaldehyde induced modifications|hydroxymethyl	30.011	1	1
11049	Spectral Match to Narcissin from NIST14	[M+H]+	Thr->Met substitution|unspecified	29.996	2	3
11050	Spectral Match to Narcissin from NIST14	[M+H]+	unspecified	29.031	1	1
11051	Spectral Match to Narcissin from NIST14	[M+H]+	Ala->Ser substitution|Oxidation or Hydroxylation|Phe->Tyr substitution	15.995	1	1
11052	Spectral Match to Narcissin from NIST14	[M+H]+	unspecified	14.033	1	1
11053	Spectral Match to Narcissin from NIST14	[M+H]+	unspecified	14.002	1	1
11054	Spectral Match to Narcissin from NIST14	[M+H]+	Thr->Asp substitution|Tryptophan oxidation to oxolactone|aldehyde and ketone modifications|hydroxylation difference carboxylation|proline oxidation to pyroglutamic acid	13.979	3	3
11055	Spectral Match to Narcissin from NIST14	[M+H]+	Thr->Val substitution	-1.98	1	1
11056	Spectral Match to Narcissin from NIST14	[M+H]+	unspecified	-2.032	2	2
11057	Spectral Match to Narcissin from NIST14	[M+H]+	unspecified	-14.007	1	1
11058	Spectral Match to Narcissin from NIST14	[M+H]+	Ala->Gly substitution|Gln->Asn substitution|Glu->Asp substitution|Leu/Ile->Val substitution|Thr->Ser substitution	-14.016	9	17
11059	Spectral Match to Narcissin from NIST14	[M+H]+	unspecified	-14.029	4	3
11060	Spectral Match to Narcissin from NIST14	[M+H]+	Lys->Asn substitution	-14.052	1	1
11061	Spectral Match to Narcissin from NIST14	[M+H]+	Ser->Ala substitution|Tyr->Phe substitution|reduction	-15.995	1	2
11062	Spectral Match to Narcissin from NIST14	[M+H]+	Met->Asp substitution|unspecified	-16.015	1	1
11063	Spectral Match to Narcissin from NIST14	[M+H]+	Leu/Ile->Pro substitution|unspecified	-16.031	3	3
11064	Spectral Match to Narcissin from NIST14	[M+H]+	Decarboxylation|Proline oxidation to pyrrolidinone|Ser->Gly substitution|Thr->Ala substitution	-30.01	4	4
11065	Spectral Match to Narcissin from NIST14	[M+H]+	unspecified	-30.025	2	2
11066	Spectral Match to Narcissin from NIST14	[M+H]+	Glu->Pro substitution	-31.991	1	1
11067	Spectral Match to Narcissin from NIST14	[M+H]+	Asp->Ala substitution	-43.99	1	1
11068	Spectral Match to Narcissin from NIST14	[M+H]+	ISD a-series (C-Term)	-46.005	1	1
11069	Spectral Match to Narcissin from NIST14	[M+H]+	Phe->Thr substitution	-46.021	2	1
11070	Spectral Match to Narcissin from NIST14	[M+H]+	unspecified|unspecified	-46.042	1	1
11071	Spectral Match to Narcissin from NIST14	[M+H]+	unspecified|unspecified	-60.058	4	5
11072	Spectral Match to Narcissin from NIST14	[M+H]+	unspecified	-104.047	1	1
11073	Spectral Match to Narcissin from NIST14	[M+H]+	unspecified	-118.063	1	1
11074	Spectral Match to Narcissin from NIST14	[M+H]+	unspecified	-132.079	1	1
11075	Spectral Match to Narcissin from NIST14	[M+H]+	unspecified	-146.058	3	3
11076	Spectral Match to Naltrexone from NIST14	[M+H]+	Proline oxidation to 5-hydroxy-2-aminovaleric acid|water	18.01	1	1
11077	Spectral Match to Naltrexone from NIST14	[M+H]+	Ala->Gly substitution|Gln->Asn substitution|Glu->Asp substitution|Leu/Ile->Val substitution|Thr->Ser substitution	-14.016	1	1
11078	Spectral Match to N8-Acetylspermidine from NIST14	[M+H]+	Acetylation|Ser->Glu substitution|unspecified	42.01	1	2
11079	Spectral Match to N.epsilon.-Acetyl-L-lysine from NIST14	[M+H]+	unspecified	84.094	1	1
11080	Spectral Match to N.epsilon.-Acetyl-L-lysine from NIST14	[M+H]+	Ala->Glu substitution|Gly->Asp substitution|Iodoacetic acid derivative|unspecified|unspecified	58.005	1	1
11081	Spectral Match to N.epsilon.-Acetyl-L-lysine from NIST14	[M+H]+	unspecified	-14.007	1	1
11082	Spectral Match to N-cis-Hexadec-9-enoyl-L-homoserine lactone from NIST14	[219.2]	Acetaldehyde +28|Ala->Val substitution|Cys->Met substitution|Ethylation|di-Methylation	28.031	1	2
11083	Spectral Match to N-[(1R)-2-Hydroxy-1-methylethyl-9Z-octadecenamide from NIST14	[M+H]+	unspecified	-54.047	1	1
11084	Spectral Match to N-Tris(hydroxymethyl)methyl-2-aminoethanesulfonic acid from NIST14	[M+H]+	NHS-Diazirine crosslinker|unspecified	82.042	1	1
11085	Spectral Match to N-Tris(hydroxymethyl)methyl-2-aminoethanesulfonic acid from NIST14	[M+H]+	Met->Lys substitution|carbamidomethylated Cys that undergoes beta-elimination and Michael addition of methylamine	-2.943	2	1
11086	Spectral Match to N-Tetradecanoyl-L-homoserine Lactone from NIST14	[211.2]	Gly->Pro substitution|Propionaldehyde +40|unspecified	40.031	1	1
11087	Spectral Match to N-Tetradecanoyl-L-homoserine Lactone from NIST14	[211.2]	Acetaldehyde +28|Ala->Val substitution|Cys->Met substitution|Ethylation|di-Methylation	28.031	2	8
11088	Spectral Match to N-Tetradecanoyl-L-homoserine Lactone from NIST14	[211.2]	Cys->Glu substitution	26.03	1	1
11089	Spectral Match to N-Tetradecanoyl-L-homoserine Lactone from NIST14	[211.2]	Acetaldehyde +26|Ala->Pro substitution|unspecified	26.016	3	4
11090	Spectral Match to N-Tetradecanoyl-L-homoserine Lactone from NIST14	[211.2]	Asn->Gln substitution|Asp->Glu substitution|Gly->Ala substitution|Methylation|Ser->Thr substitution|Val->Leu/Ile substitution|chain elongation	14.016	2	20
11091	Spectral Match to N-Tetradecanoyl-L-homoserine Lactone from NIST14	[211.2]	formaldehyde adduct|methylation and reduction|unspecified	12.0	2	2
11092	Spectral Match to N-Tetradecanoyl-L-homoserine Lactone from NIST14	[211.2]	2-amino-3-oxo-butanoic_acid|Intact disulfide bridge|Val->Pro substitution	-2.016	1	1
11093	Spectral Match to N-Tetradecanoyl-L-homoserine Lactone from NIST14	[211.2]	Ala->Gly substitution|Gln->Asn substitution|Glu->Asp substitution|Leu/Ile->Val substitution|Thr->Ser substitution	-14.016	1	4
11094	Spectral Match to N-Tetradecanoyl-L-homoserine Lactone from NIST14	[211.2]	Met->Cys substitution|Val->Ala substitution	-28.031	1	2
11095	Spectral Match to N-Tetracosenoyl-4-sphingenyl-1-O-phosphorylcholine from NIST14	[M+Na]+	unspecified	57.01	1	1
11096	Spectral Match to N-Tetracosenoyl-4-sphingenyl-1-O-phosphorylcholine from NIST14	[M+H]+	unspecified	32.026	1	1
11097	Spectral Match to N-Tetracosenoyl-4-sphingenyl-1-O-phosphorylcholine from NIST14	[M+Na]+	unspecified	32.026	1	1
11098	Spectral Match to N-Tetracosenoyl-4-sphingenyl-1-O-phosphorylcholine from NIST14	[M+Na]+	unspecified	30.996	2	2
11099	Spectral Match to N-Tetracosenoyl-4-sphingenyl-1-O-phosphorylcholine from NIST14	[M+Na]+	unspecified	30.047	2	2
11100	Spectral Match to N-Tetracosenoyl-4-sphingenyl-1-O-phosphorylcholine from NIST14	[M+Na]+	unspecified	28.978	1	1
11101	Spectral Match to N-Tetracosenoyl-4-sphingenyl-1-O-phosphorylcholine from NIST14	[M+Na]+	Gln->Arg substitution	28.04	1	1
11102	Spectral Match to N-Tetracosenoyl-4-sphingenyl-1-O-phosphorylcholine from NIST14	[M+Na]+	Acetaldehyde +28|Ala->Val substitution|Cys->Met substitution|Ethylation|di-Methylation	28.031	9	10
11103	Spectral Match to N-Tetracosenoyl-4-sphingenyl-1-O-phosphorylcholine from NIST14	[M+Na]+	unspecified	20.026	1	1
11104	Spectral Match to N-Tetracosenoyl-4-sphingenyl-1-O-phosphorylcholine from NIST14	[M+Na]+	unspecified	18.017	1	1
11105	Spectral Match to N-Tetracosenoyl-4-sphingenyl-1-O-phosphorylcholine from NIST14	[M+H]+	Proline oxidation to 5-hydroxy-2-aminovaleric acid|water	18.01	1	1
11106	Spectral Match to N-Tetracosenoyl-4-sphingenyl-1-O-phosphorylcholine from NIST14	[M+Na]+	Pro->Leu/Ile substitution|unspecified	16.031	8	9
11107	Spectral Match to N-Tetracosenoyl-4-sphingenyl-1-O-phosphorylcholine from NIST14	[M+Na]+	Asp->Met substitution	16.01	1	1
11108	Spectral Match to N-Tetracosenoyl-4-sphingenyl-1-O-phosphorylcholine from NIST14	[M+Na]+	Ala->Ser substitution|Oxidation or Hydroxylation|Phe->Tyr substitution	15.995	1	1
11109	Spectral Match to N-Tetracosenoyl-4-sphingenyl-1-O-phosphorylcholine from NIST14	[M+Na]+	Ser->Cys substitution|thiocarboxylic acid|sodium to potassium adduct|lithium to sodium adduct	15.976	3	3
11110	Spectral Match to N-Tetracosenoyl-4-sphingenyl-1-O-phosphorylcholine from NIST14	[M+Na]+	Asn->Gln substitution|Asp->Glu substitution|Gly->Ala substitution|Methylation|Ser->Thr substitution|Val->Leu/Ile substitution|chain elongation	14.016	8	9
11111	Spectral Match to N-Tetracosenoyl-4-sphingenyl-1-O-phosphorylcholine from NIST14	[M+Na]+	unspecified	10.056	1	1
11112	Spectral Match to N-Tetracosenoyl-4-sphingenyl-1-O-phosphorylcholine from NIST14	[M+Na]+	x2 reduction	4.032	1	1
11113	Spectral Match to N-Tetracosenoyl-4-sphingenyl-1-O-phosphorylcholine from NIST14	[M+H]+	Pro->Thr substitution|tryptophan oxidation to kynurenin	3.995	1	1
11114	Spectral Match to N-Tetracosenoyl-4-sphingenyl-1-O-phosphorylcholine from NIST14	[M+Na]+	unspecified	2.963	1	1
11115	Spectral Match to N-Tetracosenoyl-4-sphingenyl-1-O-phosphorylcholine from NIST14	[M+Na]+	unspecified	2.06	1	1
11116	Spectral Match to N-Tetracosenoyl-4-sphingenyl-1-O-phosphorylcholine from NIST14	[M+Na]+	unspecified	2.05	1	1
11117	Spectral Match to N-Tetracosenoyl-4-sphingenyl-1-O-phosphorylcholine from NIST14	[M+H]+	Pro->Val substitution|reduction	2.016	3	4
11118	Spectral Match to N-Tetracosenoyl-4-sphingenyl-1-O-phosphorylcholine from NIST14	[M+Na]+	Pro->Val substitution|reduction	2.016	39	44
11119	Spectral Match to N-Tetracosenoyl-4-sphingenyl-1-O-phosphorylcholine from NIST14	[M+Na]+	Asn->Asp substitution|Deamidation|Gln->Glu substitution	0.984	1	1
11120	Spectral Match to N-Tetracosenoyl-4-sphingenyl-1-O-phosphorylcholine from NIST14	[M+Na]+	Lys->Glu substitution	0.948	2	2
11121	Spectral Match to N-Tetracosenoyl-4-sphingenyl-1-O-phosphorylcholine from NIST14	[M+Na]+	Amidation|Asp->Asn substitution|Glu->Gln substitution	-0.984	1	1
11122	Spectral Match to N-Tetracosenoyl-4-sphingenyl-1-O-phosphorylcholine from NIST14	[M+H]+	unspecified	-1.068	2	3
11123	Spectral Match to N-Tetracosenoyl-4-sphingenyl-1-O-phosphorylcholine from NIST14	[M+Na]+	unspecified	-1.068	1	1
11124	Spectral Match to N-Tetracosenoyl-4-sphingenyl-1-O-phosphorylcholine from NIST14	[M+Na]+	unspecified	-2.007	4	4
11125	Spectral Match to N-Tetracosenoyl-4-sphingenyl-1-O-phosphorylcholine from NIST14	[M+Na]+	2-amino-3-oxo-butanoic_acid|Intact disulfide bridge|Val->Pro substitution	-2.016	12	13
11126	Spectral Match to N-Tetracosenoyl-4-sphingenyl-1-O-phosphorylcholine from NIST14	[M+Na]+	unspecified	-2.032	1	1
11127	Spectral Match to N-Tetracosenoyl-4-sphingenyl-1-O-phosphorylcholine from NIST14	[M+H]+	unspecified	-2.07	1	1
11128	Spectral Match to N-Tetracosenoyl-4-sphingenyl-1-O-phosphorylcholine from NIST14	[M+H]+	unspecified	-2.18	1	1
11129	Spectral Match to N-Tetracosenoyl-4-sphingenyl-1-O-phosphorylcholine from NIST14	[M+H]+	unspecified	-3.082	2	2
11130	Spectral Match to N-Tetracosenoyl-4-sphingenyl-1-O-phosphorylcholine from NIST14	[M+Na]+	unspecified	-3.082	5	5
11131	Spectral Match to N-Tetracosenoyl-4-sphingenyl-1-O-phosphorylcholine from NIST14	[M+Na]+	unspecified	-5.989	2	2
11132	Spectral Match to N-Tetracosenoyl-4-sphingenyl-1-O-phosphorylcholine from NIST14	[M+H]+	Pro->Ser substitution	-10.021	1	1
11133	Spectral Match to N-Tetracosenoyl-4-sphingenyl-1-O-phosphorylcholine from NIST14	[M+Na]+	unspecified	-11.964	1	1
11134	Spectral Match to N-Tetracosenoyl-4-sphingenyl-1-O-phosphorylcholine from NIST14	[M+H]+	unspecified	-12.0	1	1
11135	Spectral Match to N-Tetracosenoyl-4-sphingenyl-1-O-phosphorylcholine from NIST14	[M+Na]+	unspecified	-12.0	27	30
11136	Spectral Match to N-Tetracosenoyl-4-sphingenyl-1-O-phosphorylcholine from NIST14	[M+Na]+	unspecified	-13.965	4	4
11137	Spectral Match to N-Tetracosenoyl-4-sphingenyl-1-O-phosphorylcholine from NIST14	[M+Na]+	Ala->Gly substitution|Gln->Asn substitution|Glu->Asp substitution|Leu/Ile->Val substitution|Thr->Ser substitution	-14.016	14	15
11138	Spectral Match to N-Tetracosenoyl-4-sphingenyl-1-O-phosphorylcholine from NIST14	[M+H]+	unspecified	-25.067	2	2
11139	Spectral Match to N-Tetracosenoyl-4-sphingenyl-1-O-phosphorylcholine from NIST14	[M+Na]+	unspecified	-25.067	2	2
11140	Spectral Match to N-Tetracosenoyl-4-sphingenyl-1-O-phosphorylcholine from NIST14	[M+H]+	Pro->Ala substitution|unspecified	-26.015	1	1
11141	Spectral Match to N-Tetracosenoyl-4-sphingenyl-1-O-phosphorylcholine from NIST14	[M+Na]+	Pro->Ala substitution|unspecified	-26.015	17	16
11142	Spectral Match to N-Tetracosenoyl-4-sphingenyl-1-O-phosphorylcholine from NIST14	[M+H]+	unspecified	-27.084	2	2
11143	Spectral Match to N-Tetracosenoyl-4-sphingenyl-1-O-phosphorylcholine from NIST14	[M+Na]+	unspecified	-27.084	4	4
11144	Spectral Match to N-Tetracosenoyl-4-sphingenyl-1-O-phosphorylcholine from NIST14	[M+Na]+	unspecified	-27.961	1	1
11145	Spectral Match to N-Tetracosenoyl-4-sphingenyl-1-O-phosphorylcholine from NIST14	[M+Na]+	Met->Cys substitution|Val->Ala substitution	-28.031	4	4
11146	Spectral Match to N-Tetracosenoyl-4-sphingenyl-1-O-phosphorylcholine from NIST14	[M+Na]+	unspecified	-29.056	1	1
11147	Spectral Match to N-Tetracosenoyl-4-sphingenyl-1-O-phosphorylcholine from NIST14	[M+Na]+	unspecified	-33.058	1	1
11148	Spectral Match to N-Tetracosenoyl-4-sphingenyl-1-O-phosphorylcholine from NIST14	[M+Na]+	Pro->Gly substitution|unspecified	-40.032	8	7
11149	Spectral Match to N-Tetracosenoyl-4-sphingenyl-1-O-phosphorylcholine from NIST14	[M+Na]+	unspecified	-54.047	3	2
11150	Spectral Match to N-Tetracosenoyl-4-sphingenyl-1-O-phosphorylcholine from NIST14	[M+H]+	unspecified	-67.08	2	2
11151	Spectral Match to N-Tetracosenoyl-4-sphingenyl-1-O-phosphorylcholine from NIST14	[M+Na]+	unspecified	-82.058	1	1
11152	Spectral Match to N-Tetracosenoyl-4-sphingenyl-1-O-phosphorylcholine from NIST14	[M+H]+	unspecified	-82.078	1	1
11153	Spectral Match to N-Tetracosenoyl-4-sphingenyl-1-O-phosphorylcholine from NIST14	[M+Na]+	unspecified	-82.078	9	12
11154	Spectral Match to N-Tetracosenoyl-4-sphingenyl-1-O-phosphorylcholine from NIST14	[M+Na]+	unspecified	-84.094	15	18
11155	Spectral Match to N-Tetracosenoyl-4-sphingenyl-1-O-phosphorylcholine from NIST14	[M+Na]+	unspecified	-86.109	9	9
11156	Spectral Match to N-Tetracosenoyl-4-sphingenyl-1-O-phosphorylcholine from NIST14	[M+Na]+	unspecified	-92.098	1	1
11157	Spectral Match to N-Tetracosenoyl-4-sphingenyl-1-O-phosphorylcholine from NIST14	[M+Na]+	unspecified	-94.114	1	1
11158	Spectral Match to N-Tetracosenoyl-4-sphingenyl-1-O-phosphorylcholine from NIST14	[M+Na]+	unspecified	-96.093	5	5
11159	Spectral Match to N-Tetracosenoyl-4-sphingenyl-1-O-phosphorylcholine from NIST14	[M+Na]+	unspecified	-98.108	4	4
11160	Spectral Match to N-Tetracosenoyl-4-sphingenyl-1-O-phosphorylcholine from NIST14	[M+Na]+	unspecified	-108.093	2	2
11161	Spectral Match to N-Tetracosenoyl-4-sphingenyl-1-O-phosphorylcholine from NIST14	[M+Na]+	unspecified	-110.101	2	2
11162	Spectral Match to N-Tetracosenoyl-4-sphingenyl-1-O-phosphorylcholine from NIST14	[M+Na]+	unspecified	-110.11	34	46
11163	Spectral Match to N-Tetracosenoyl-4-sphingenyl-1-O-phosphorylcholine from NIST14	[M+Na]+	unspecified	-112.125	32	37
11164	Spectral Match to N-Tetracosenoyl-4-sphingenyl-1-O-phosphorylcholine from NIST14	[M+Na]+	unspecified	-112.162	1	1
11165	Spectral Match to N-Tetracosenoyl-4-sphingenyl-1-O-phosphorylcholine from NIST14	[M+Na]+	unspecified	-124.123	12	11
11166	Spectral Match to N-Tetracosenoyl-4-sphingenyl-1-O-phosphorylcholine from NIST14	[M+Na]+	unspecified	-136.125	3	3
11167	Spectral Match to N-Tetracosenoyl-4-sphingenyl-1-O-phosphorylcholine from NIST14	[M+H]+	unspecified	-138.14	1	1
11168	Spectral Match to N-Tetracosenoyl-4-sphingenyl-1-O-phosphorylcholine from NIST14	[M+Na]+	unspecified	-138.14	34	40
11169	Spectral Match to N-Tetracosenoyl-4-sphingenyl-1-O-phosphorylcholine from NIST14	[M+Na]+	unspecified	-140.156	2	2
11170	Spectral Match to N-Tetracosenoyl-4-sphingenyl-1-O-phosphorylcholine from NIST14	[M+Na]+	unspecified	-152.157	1	1
11171	Spectral Match to N-Tetracosenoyl-4-sphingenyl-1-O-phosphorylcholine from NIST14	[M+Na]+	unspecified	-166.172	5	5
11172	Spectral Match to N-Tetracosenoyl-4-sphingenyl-1-O-phosphorylcholine from NIST14	[M+Na]+	unspecified	-194.204	1	1
11173	Spectral Match to N-Tetracosenoyl-4-sphingenine from NIST14	[M-C24H44O-H2O+H]+	Acetaldehyde +28|Ala->Val substitution|Cys->Met substitution|Ethylation|di-Methylation	28.031	4	6
11174	Spectral Match to N-Tetracosenoyl-4-sphingenine from NIST14	[M-C24H44O-H2O+H]+	unspecified	28.021	1	1
11175	Spectral Match to N-Tetracosenoyl-4-sphingenine from NIST14	[M+H]+	unspecified	20.026	1	1
11176	Spectral Match to N-Tetracosenoyl-4-sphingenine from NIST14	[M+H]+	unspecified	13.018	1	1
11177	Spectral Match to N-Tetracosenoyl-4-sphingenine from NIST14	[M-C24H44O-H2O+H]+	2-amino-3-oxo-butanoic_acid|Intact disulfide bridge|Val->Pro substitution	-2.016	1	2
11178	Spectral Match to N-Tetracosenoyl-4-sphingenine from NIST14	[M-C24H44O-H2O+H]+	Ala->Gly substitution|Gln->Asn substitution|Glu->Asp substitution|Leu/Ile->Val substitution|Thr->Ser substitution	-14.016	2	2
11179	Spectral Match to N-Tetracosenoyl-4-sphingenine from NIST14	[M+H]+	Pro->Ala substitution|unspecified	-26.015	1	1
11180	Spectral Match to N-Tetracosenoyl-4-sphingenine from NIST14	[M-C24H44O-H2O+H]+	Met->Cys substitution|Val->Ala substitution	-28.031	1	1
11181	Spectral Match to N-Tetracosanoyl-4-sphingenyl-1-O-phosphorylcholine from NIST14	[M+Na]+	Gln->Arg substitution	28.04	1	1
11182	Spectral Match to N-Tetracosanoyl-4-sphingenyl-1-O-phosphorylcholine from NIST14	[M+Na]+	Acetaldehyde +28|Ala->Val substitution|Cys->Met substitution|Ethylation|di-Methylation	28.031	3	3
11183	Spectral Match to N-Tetracosanoyl-4-sphingenyl-1-O-phosphorylcholine from NIST14	[M+Na]+	unspecified	26.969	3	4
11184	Spectral Match to N-Tetracosanoyl-4-sphingenyl-1-O-phosphorylcholine from NIST14	[M+Na]+	Acetaldehyde +26|Ala->Pro substitution|unspecified	26.016	6	7
11185	Spectral Match to N-Tetracosanoyl-4-sphingenyl-1-O-phosphorylcholine from NIST14	[M+H]+	Ala->Ser substitution|Oxidation or Hydroxylation|Phe->Tyr substitution	15.995	1	1
11186	Spectral Match to N-Tetracosanoyl-4-sphingenyl-1-O-phosphorylcholine from NIST14	[M+Na]+	Asn->Lys substitution	14.051	1	1
11187	Spectral Match to N-Tetracosanoyl-4-sphingenyl-1-O-phosphorylcholine from NIST14	[M+Na]+	Asn->Gln substitution|Asp->Glu substitution|Gly->Ala substitution|Methylation|Ser->Thr substitution|Val->Leu/Ile substitution|chain elongation	14.016	5	6
11188	Spectral Match to N-Tetracosanoyl-4-sphingenyl-1-O-phosphorylcholine from NIST14	[M+H]+	unspecified	14.002	1	1
11189	Spectral Match to N-Tetracosanoyl-4-sphingenyl-1-O-phosphorylcholine from NIST14	[M+Na]+	unspecified	14.002	1	1
11190	Spectral Match to N-Tetracosanoyl-4-sphingenyl-1-O-phosphorylcholine from NIST14	[M+Na]+	unspecified	13.964	2	2
11191	Spectral Match to N-Tetracosanoyl-4-sphingenyl-1-O-phosphorylcholine from NIST14	[M+Na]+	Cys->Asp substitution	12.017	1	1
11192	Spectral Match to N-Tetracosanoyl-4-sphingenyl-1-O-phosphorylcholine from NIST14	[M+Na]+	formaldehyde adduct|methylation and reduction|unspecified	12.0	3	3
11193	Spectral Match to N-Tetracosanoyl-4-sphingenyl-1-O-phosphorylcholine from NIST14	[M+Na]+	unspecified	11.964	1	1
11194	Spectral Match to N-Tetracosanoyl-4-sphingenyl-1-O-phosphorylcholine from NIST14	[M+Na]+	unspecified	4.04	1	1
11195	Spectral Match to N-Tetracosanoyl-4-sphingenyl-1-O-phosphorylcholine from NIST14	[M+Na]+	Pro->Val substitution|reduction	2.016	2	2
11196	Spectral Match to N-Tetracosanoyl-4-sphingenyl-1-O-phosphorylcholine from NIST14	[M+Na]+	unspecified	1.041	1	1
11197	Spectral Match to N-Tetracosanoyl-4-sphingenyl-1-O-phosphorylcholine from NIST14	[M+Na]+	transamination	1.031	1	1
11198	Spectral Match to N-Tetracosanoyl-4-sphingenyl-1-O-phosphorylcholine from NIST14	[M+H]+	unspecified	0.886	1	1
11199	Spectral Match to N-Tetracosanoyl-4-sphingenyl-1-O-phosphorylcholine from NIST14	[M+H]+	unspecified	-1.053	1	1
11200	Spectral Match to N-Tetracosanoyl-4-sphingenyl-1-O-phosphorylcholine from NIST14	[M+H]+	unspecified	-1.068	1	2
11201	Spectral Match to N-Tetracosanoyl-4-sphingenyl-1-O-phosphorylcholine from NIST14	[M+Na]+	unspecified	-1.068	1	1
11202	Spectral Match to N-Tetracosanoyl-4-sphingenyl-1-O-phosphorylcholine from NIST14	[M+H]+	Cys->Thr substitution	-1.959	1	1
11203	Spectral Match to N-Tetracosanoyl-4-sphingenyl-1-O-phosphorylcholine from NIST14	[M+H]+	unspecified	-2.007	1	2
11204	Spectral Match to N-Tetracosanoyl-4-sphingenyl-1-O-phosphorylcholine from NIST14	[M+Na]+	unspecified	-2.007	4	4
11205	Spectral Match to N-Tetracosanoyl-4-sphingenyl-1-O-phosphorylcholine from NIST14	[M+H]+	2-amino-3-oxo-butanoic_acid|Intact disulfide bridge|Val->Pro substitution	-2.016	9	9
11206	Spectral Match to N-Tetracosanoyl-4-sphingenyl-1-O-phosphorylcholine from NIST14	[M+Na]+	2-amino-3-oxo-butanoic_acid|Intact disulfide bridge|Val->Pro substitution	-2.016	21	22
11207	Spectral Match to N-Tetracosanoyl-4-sphingenyl-1-O-phosphorylcholine from NIST14	[M+H]+	unspecified	-2.032	1	1
11208	Spectral Match to N-Tetracosanoyl-4-sphingenyl-1-O-phosphorylcholine from NIST14	[M+H]+	unspecified	-2.052	2	3
11209	Spectral Match to N-Tetracosanoyl-4-sphingenyl-1-O-phosphorylcholine from NIST14	[M+Na]+	unspecified	-2.993	1	1
11210	Spectral Match to N-Tetracosanoyl-4-sphingenyl-1-O-phosphorylcholine from NIST14	[M+Na]+	unspecified	-3.082	1	1
11211	Spectral Match to N-Tetracosanoyl-4-sphingenyl-1-O-phosphorylcholine from NIST14	[M+H]+	unspecified	-3.095	1	1
11212	Spectral Match to N-Tetracosanoyl-4-sphingenyl-1-O-phosphorylcholine from NIST14	[M+Na]+	unspecified	-3.976	1	1
11213	Spectral Match to N-Tetracosanoyl-4-sphingenyl-1-O-phosphorylcholine from NIST14	[M+Na]+	unspecified	-4.024	4	4
11214	Spectral Match to N-Tetracosanoyl-4-sphingenyl-1-O-phosphorylcholine from NIST14	[M+Na]+	unspecified	-4.031	5	5
11215	Spectral Match to N-Tetracosanoyl-4-sphingenyl-1-O-phosphorylcholine from NIST14	[M+Na]+	unspecified	-4.048	1	1
11216	Spectral Match to N-Tetracosanoyl-4-sphingenyl-1-O-phosphorylcholine from NIST14	[M+Na]+	unspecified	-8.005	1	2
11217	Spectral Match to N-Tetracosanoyl-4-sphingenyl-1-O-phosphorylcholine from NIST14	[M+Na]+	unspecified	-14.007	3	3
11218	Spectral Match to N-Tetracosanoyl-4-sphingenyl-1-O-phosphorylcholine from NIST14	[M+H]+	Ala->Gly substitution|Gln->Asn substitution|Glu->Asp substitution|Leu/Ile->Val substitution|Thr->Ser substitution	-14.016	2	2
11219	Spectral Match to N-Tetracosanoyl-4-sphingenyl-1-O-phosphorylcholine from NIST14	[M+Na]+	Ala->Gly substitution|Gln->Asn substitution|Glu->Asp substitution|Leu/Ile->Val substitution|Thr->Ser substitution	-14.016	12	14
11220	Spectral Match to N-Tetracosanoyl-4-sphingenyl-1-O-phosphorylcholine from NIST14	[M+H]+	unspecified	-14.029	2	2
11221	Spectral Match to N-Tetracosanoyl-4-sphingenyl-1-O-phosphorylcholine from NIST14	[M+Na]+	unspecified	-15.983	1	1
11222	Spectral Match to N-Tetracosanoyl-4-sphingenyl-1-O-phosphorylcholine from NIST14	[M+Na]+	Leu/Ile->Pro substitution|unspecified	-16.031	4	4
11223	Spectral Match to N-Tetracosanoyl-4-sphingenyl-1-O-phosphorylcholine from NIST14	[M+H]+	unspecified	-26.089	1	2
11224	Spectral Match to N-Tetracosanoyl-4-sphingenyl-1-O-phosphorylcholine from NIST14	[M+Na]+	unspecified	-27.084	1	1
11225	Spectral Match to N-Tetracosanoyl-4-sphingenyl-1-O-phosphorylcholine from NIST14	[M+Na]+	Met->Cys substitution|Val->Ala substitution	-28.031	12	12
11226	Spectral Match to N-Tetracosanoyl-4-sphingenyl-1-O-phosphorylcholine from NIST14	[M+H]+	Arg->Gln substitution	-28.043	1	1
11227	Spectral Match to N-Tetracosanoyl-4-sphingenyl-1-O-phosphorylcholine from NIST14	[M+Na]+	unspecified	-30.047	2	2
11228	Spectral Match to N-Tetracosanoyl-4-sphingenyl-1-O-phosphorylcholine from NIST14	[M+Na]+	Leu/Ile->Ala substitution|Val->Gly substitution|unspecified	-42.047	6	6
11229	Spectral Match to N-Tetracosanoyl-4-sphingenyl-1-O-phosphorylcholine from NIST14	[M+Na]+	unspecified	-54.047	2	1
11230	Spectral Match to N-Tetracosanoyl-4-sphingenyl-1-O-phosphorylcholine from NIST14	[M+H]+	Leu/Ile->Gly substitution	-56.062	1	1
11231	Spectral Match to N-Tetracosanoyl-4-sphingenyl-1-O-phosphorylcholine from NIST14	[M+Na]+	Leu/Ile->Gly substitution	-56.062	2	2
11232	Spectral Match to N-Tetracosanoyl-4-sphingenyl-1-O-phosphorylcholine from NIST14	[M+Na]+	unspecified	-77.05	2	1
11233	Spectral Match to N-Tetracosanoyl-4-sphingenyl-1-O-phosphorylcholine from NIST14	[M+H]+	unspecified	-84.094	1	1
11234	Spectral Match to N-Tetracosanoyl-4-sphingenyl-1-O-phosphorylcholine from NIST14	[M+Na]+	unspecified	-84.094	5	5
11235	Spectral Match to N-Tetracosanoyl-4-sphingenyl-1-O-phosphorylcholine from NIST14	[M+Na]+	unspecified	-84.129	1	1
11236	Spectral Match to N-Tetracosanoyl-4-sphingenyl-1-O-phosphorylcholine from NIST14	[M+Na]+	unspecified	-86.109	7	11
11237	Spectral Match to N-Tetracosanoyl-4-sphingenyl-1-O-phosphorylcholine from NIST14	[M+Na]+	unspecified	-94.114	1	1
11238	Spectral Match to N-Tetracosanoyl-4-sphingenyl-1-O-phosphorylcholine from NIST14	[M+H]+	unspecified	-96.13	1	1
11239	Spectral Match to N-Tetracosanoyl-4-sphingenyl-1-O-phosphorylcholine from NIST14	[M+Na]+	unspecified	-98.108	3	3
11240	Spectral Match to N-Tetracosanoyl-4-sphingenyl-1-O-phosphorylcholine from NIST14	[M+Na]+	unspecified	-110.101	1	1
11241	Spectral Match to N-Tetracosanoyl-4-sphingenyl-1-O-phosphorylcholine from NIST14	[M+H]+	unspecified	-110.11	1	1
11242	Spectral Match to N-Tetracosanoyl-4-sphingenyl-1-O-phosphorylcholine from NIST14	[M+Na]+	unspecified	-110.11	1	1
11243	Spectral Match to N-Tetracosanoyl-4-sphingenyl-1-O-phosphorylcholine from NIST14	[M+H]+	unspecified	-112.125	4	5
11244	Spectral Match to N-Tetracosanoyl-4-sphingenyl-1-O-phosphorylcholine from NIST14	[M+Na]+	unspecified	-112.125	15	19
11245	Spectral Match to N-Tetracosanoyl-4-sphingenyl-1-O-phosphorylcholine from NIST14	[M+Na]+	unspecified	-114.069	1	1
11246	Spectral Match to N-Tetracosanoyl-4-sphingenyl-1-O-phosphorylcholine from NIST14	[M+Na]+	unspecified	-114.14	13	19
11247	Spectral Match to N-Tetracosanoyl-4-sphingenyl-1-O-phosphorylcholine from NIST14	[M+Na]+	unspecified	-126.139	3	3
11248	Spectral Match to N-Tetracosanoyl-4-sphingenyl-1-O-phosphorylcholine from NIST14	[M+Na]+	unspecified	-138.14	3	3
11249	Spectral Match to N-Tetracosanoyl-4-sphingenyl-1-O-phosphorylcholine from NIST14	[M+H]+	unspecified	-140.156	2	2
11250	Spectral Match to N-Tetracosanoyl-4-sphingenyl-1-O-phosphorylcholine from NIST14	[M+Na]+	unspecified	-140.156	12	14
11251	Spectral Match to N-Tetracosanoyl-4-sphingenyl-1-O-phosphorylcholine from NIST14	[M+Na]+	unspecified	-154.172	1	1
11252	Spectral Match to N-Tetracosanoyl-4-sphingenyl-1-O-phosphorylcholine from NIST14	[M+Na]+	unspecified	-168.188	1	1
11253	Spectral Match to N-Stearoylsphinganine from NIST14	[M-H]-	unspecified	110.11	1	1
11254	Spectral Match to N-Stearoylsphinganine from NIST14	[M-H]-	unspecified	84.094	3	3
11255	Spectral Match to N-Stearoylsphinganine from NIST14	[M-H]-	unspecified	82.078	4	5
11256	Spectral Match to N-Stearoylsphinganine from NIST14	[M-H]-	unspecified	70.078	3	3
11257	Spectral Match to N-Stearoylsphinganine from NIST14	[M-H]-	Piperidination|unspecified	68.063	1	1
11258	Spectral Match to N-Stearoylsphinganine from NIST14	[M-H]-	Diethylation, analogous to Dimethylation|Gly->Leu/Ile substitution	56.062	5	5
11259	Spectral Match to N-Stearoylsphinganine from NIST14	[M-H]-	unspecified	54.047	1	1
11260	Spectral Match to N-Stearoylsphinganine from NIST14	[M-H]-	unspecified	28.055	1	1
11261	Spectral Match to N-Stearoylsphinganine from NIST14	[M-H]-	Acetaldehyde +28|Ala->Val substitution|Cys->Met substitution|Ethylation|di-Methylation	28.031	3	3
11262	Spectral Match to N-Stearoylsphinganine from NIST14	[M-H]-	formaldehyde adduct|methylation and reduction|unspecified	12.0	1	1
11263	Spectral Match to N-Stearoylsphinganine from NIST14	[M-H]-	2-amino-3-oxo-butanoic_acid|Intact disulfide bridge|Val->Pro substitution	-2.016	4	4
11264	Spectral Match to N-Stearoylsphinganine from NIST14	[M-H]-	unspecified	-4.031	1	1
11265	Spectral Match to N-Stearoylsphinganine from NIST14	[M-H]-	Met->Cys substitution|Val->Ala substitution	-28.031	6	8
11266	Spectral Match to N-Stearoylsphinganine from NIST14	[M-H]-	Leu/Ile->Gly substitution	-56.062	2	2
11267	Spectral Match to N-Stearoylsphinganine from NIST14	[M-H]-	unspecified	-56.099	1	1
11268	Spectral Match to N-Stearoyl-4-sphingenyl-1-O-phosphorylcholine from NIST14	[M+Na]+	unspecified	84.102	2	2
11269	Spectral Match to N-Stearoyl-4-sphingenyl-1-O-phosphorylcholine from NIST14	[M+Na]+	unspecified	84.094	2	3
11270	Spectral Match to N-Stearoyl-4-sphingenyl-1-O-phosphorylcholine from NIST14	[M+Na]+	unspecified	82.091	1	1
11271	Spectral Match to N-Stearoyl-4-sphingenyl-1-O-phosphorylcholine from NIST14	[M+Na]+	unspecified	82.078	3	4
11272	Spectral Match to N-Stearoyl-4-sphingenyl-1-O-phosphorylcholine from NIST14	[M+Na]+	unspecified	80.062	2	2
11273	Spectral Match to N-Stearoyl-4-sphingenyl-1-O-phosphorylcholine from NIST14	[M+Na]+	unspecified	70.114	1	1
11274	Spectral Match to N-Stearoyl-4-sphingenyl-1-O-phosphorylcholine from NIST14	[M+Na]+	unspecified	70.078	4	4
11275	Spectral Match to N-Stearoyl-4-sphingenyl-1-O-phosphorylcholine from NIST14	[M+Na]+	Piperidination|unspecified	68.063	1	1
11276	Spectral Match to N-Stearoyl-4-sphingenyl-1-O-phosphorylcholine from NIST14	[M+Na]+	unspecified	56.069	1	1
11277	Spectral Match to N-Stearoyl-4-sphingenyl-1-O-phosphorylcholine from NIST14	[M+Na]+	Diethylation, analogous to Dimethylation|Gly->Leu/Ile substitution	56.062	1	1
11278	Spectral Match to N-Stearoyl-4-sphingenyl-1-O-phosphorylcholine from NIST14	[M+Na]+	unspecified	54.047	2	2
11279	Spectral Match to N-Stearoyl-4-sphingenyl-1-O-phosphorylcholine from NIST14	[M+Na]+	unspecified|3x water	54.034	1	1
11280	Spectral Match to N-Stearoyl-4-sphingenyl-1-O-phosphorylcholine from NIST14	[M+Na]+	unspecified	50.976	1	1
11281	Spectral Match to N-Stearoyl-4-sphingenyl-1-O-phosphorylcholine from NIST14	[M+Na]+	Asn->Arg substitution	42.056	2	2
11282	Spectral Match to N-Stearoyl-4-sphingenyl-1-O-phosphorylcholine from NIST14	[M+Na]+	Ala->Leu/Ile substitution|Gly->Val substitution|Propyl|tri-Methylation|unspecified	42.047	2	2
11283	Spectral Match to N-Stearoyl-4-sphingenyl-1-O-phosphorylcholine from NIST14	[M+Na]+	unspecified	36.985	1	1
11284	Spectral Match to N-Stearoyl-4-sphingenyl-1-O-phosphorylcholine from NIST14	[M+Na]+	unspecified	30.996	1	1
11285	Spectral Match to N-Stearoyl-4-sphingenyl-1-O-phosphorylcholine from NIST14	[M+Na]+	Gln->Arg substitution	28.04	2	2
11286	Spectral Match to N-Stearoyl-4-sphingenyl-1-O-phosphorylcholine from NIST14	[M+Na]+	Acetaldehyde +28|Ala->Val substitution|Cys->Met substitution|Ethylation|di-Methylation	28.031	4	4
11287	Spectral Match to N-Stearoyl-4-sphingenyl-1-O-phosphorylcholine from NIST14	[M+Na]+	Gln->Met substitution	2.979	1	1
11288	Spectral Match to N-Stearoyl-4-sphingenyl-1-O-phosphorylcholine from NIST14	[M+Na]+	Lys->Glu substitution	0.948	2	2
11289	Spectral Match to N-Stearoyl-4-sphingenyl-1-O-phosphorylcholine from NIST14	[M+Na]+	unspecified	-2.007	3	3
11290	Spectral Match to N-Stearoyl-4-sphingenyl-1-O-phosphorylcholine from NIST14	[M+Na]+	2-amino-3-oxo-butanoic_acid|Intact disulfide bridge|Val->Pro substitution	-2.016	2	2
11291	Spectral Match to N-Stearoyl-4-sphingenyl-1-O-phosphorylcholine from NIST14	[M+Na]+	Leu/Ile->Thr substitution|Val->Ser substitution	-12.036	2	2
11292	Spectral Match to N-Stearoyl-4-sphingenyl-1-O-phosphorylcholine from NIST14	[M+Na]+	unspecified	-14.007	3	3
11293	Spectral Match to N-Stearoyl-4-sphingenyl-1-O-phosphorylcholine from NIST14	[M+Na]+	Ala->Gly substitution|Gln->Asn substitution|Glu->Asp substitution|Leu/Ile->Val substitution|Thr->Ser substitution	-14.016	2	2
11294	Spectral Match to N-Stearoyl-4-sphingenyl-1-O-phosphorylcholine from NIST14	[M+Na]+	Lys->Asn substitution	-14.052	1	1
11295	Spectral Match to N-Stearoyl-4-sphingenyl-1-O-phosphorylcholine from NIST14	[M+Na]+	unspecified	-14.071	1	1
11296	Spectral Match to N-Stearoyl-4-sphingenyl-1-O-phosphorylcholine from NIST14	[M+Na]+	unspecified	-25.979	1	1
11297	Spectral Match to N-Stearoyl-4-sphingenyl-1-O-phosphorylcholine from NIST14	[M+Na]+	Pro->Ala substitution|unspecified	-26.015	2	2
11298	Spectral Match to N-Stearoyl-4-sphingenyl-1-O-phosphorylcholine from NIST14	[M+Na]+	Met->Cys substitution|Val->Ala substitution	-28.031	7	15
11299	Spectral Match to N-Stearoyl-4-sphingenyl-1-O-phosphorylcholine from NIST14	[M+Na]+	unspecified	-30.047	6	6
11300	Spectral Match to N-Stearoyl-4-sphingenyl-1-O-phosphorylcholine from NIST14	[M+Na]+	unspecified	-42.037	1	1
11301	Spectral Match to N-Stearoyl-4-sphingenyl-1-O-phosphorylcholine from NIST14	[M+Na]+	Leu/Ile->Ala substitution|Val->Gly substitution|unspecified	-42.047	2	3
11302	Spectral Match to N-Stearoyl-4-sphingenyl-1-O-phosphorylcholine from NIST14	[M+Na]+	Leu/Ile->Gly substitution	-56.062	7	7
11303	Spectral Match to N-Stearoyl-4-sphingenyl-1-O-phosphorylcholine from NIST14	[M+Na]+	unspecified	-70.078	1	1
11304	Spectral Match to N-Palmitoyltaurine from NIST14	[M+H]+	Ala->Asn substitution|Carbamylation	43.005	3	2
11305	Spectral Match to N-Palmitoyltaurine from NIST14	[M+H]+	Acetaldehyde +26|Ala->Pro substitution|unspecified	26.016	1	2
11306	Spectral Match to N-Palmitoyltaurine from NIST14	[M+H]+	unspecified	-49.982	1	1
11307	Spectral Match to N-Palmitoylglycine from NIST14	[M+H]+	Leu/Ile->Tyr substitution	49.982	1	1
11308	Spectral Match to N-Palmitoylglycine from NIST14	[M+H]+	Acetaldehyde +28|Ala->Val substitution|Cys->Met substitution|Ethylation|di-Methylation	28.031	1	1
11309	Spectral Match to N-Palmitoylglycine from NIST14	[M+H]+	Asn->Gln substitution|Asp->Glu substitution|Gly->Ala substitution|Methylation|Ser->Thr substitution|Val->Leu/Ile substitution|chain elongation	14.016	1	1
11310	Spectral Match to N-Palmitoylglycine from NIST14	[M+H]+	unspecified	-27.961	1	1
11311	Spectral Match to N-Palmitoylglycine from NIST14	[M+H]+	Met->Cys substitution|Val->Ala substitution	-28.031	2	11
11312	Spectral Match to N-Palmitoylglycine from NIST14	[M+H]+	unspecified	-55.99	1	3
11313	Spectral Match to N-Palmitoylglycine from NIST14	[M+H]+	unspecified|unspecified	-56.027	2	2
11314	Spectral Match to N-Palmitoylglycine from NIST14	[M+H]+	Leu/Ile->Gly substitution	-56.062	3	4
11315	Spectral Match to N-Palmitoylglycine from NIST14	[M+H]+	unspecified	-84.094	1	1
11316	Spectral Match to N-Oleoyltaurine from NIST14	[M+H]+	Ala->Ser substitution|Oxidation or Hydroxylation|Phe->Tyr substitution	15.995	3	2
11317	Spectral Match to N-Oleoyltaurine from NIST14	[M+H]+	Pro->Val substitution|reduction	2.016	3	7
11318	Spectral Match to N-Oleoyltaurine from NIST14	[M+H]+	2-amino-3-oxo-butanoic_acid|Intact disulfide bridge|Val->Pro substitution	-2.016	2	2
11319	Spectral Match to N-Oleoyltaurine from NIST14	[M+H]+	unspecified	-4.031	1	1
11320	Spectral Match to N-Oleoyltaurine from NIST14	[M+H]+	unspecified	-7.935	4	4
11321	Spectral Match to N-Oleoyltaurine from NIST14	[M+H]+	Pro->Ala substitution|unspecified	-26.015	6	6
11322	Spectral Match to N-Oleoyltaurine from NIST14	[M+H]+	Met->Cys substitution|Val->Ala substitution	-28.031	6	5
11323	Spectral Match to N-Oleoyltaurine from NIST14	[M+H]+	unspecified	-54.047	2	1
11324	Spectral Match to N-Oleoyltaurine from NIST14	[M+H]+	Leu/Ile->Gly substitution	-56.062	1	1
11325	Spectral Match to N-Oleoyltaurine from NIST14	[M+H]+	unspecified	-63.962	2	1
11326	Spectral Match to N-Oleoyltaurine from NIST14	[M+H]+	unspecified	-82.078	2	1
11327	Spectral Match to N-Oleoyltaurine from NIST14	[M+H]+	unspecified	-98.108	1	1
11328	Spectral Match to N-Oleoylglycine from NIST14	[M+H]+	Proline oxidation to 5-hydroxy-2-aminovaleric acid|water	18.01	1	2
11329	Spectral Match to N-Oleoylglycine from NIST14	[M+H]+	Asn->Gln substitution|Asp->Glu substitution|Gly->Ala substitution|Methylation|Ser->Thr substitution|Val->Leu/Ile substitution|chain elongation	14.016	2	2
11330	Spectral Match to N-Oleoylglycine from NIST14	[M+H]+	ammonium to sodium adduct	4.955	1	1
11331	Spectral Match to N-Oleoylglycine from NIST14	[M+H]+	Pro->Thr substitution|tryptophan oxidation to kynurenin	3.995	1	1
11332	Spectral Match to N-Oleoylglycine from NIST14	[M+H]+	2-amino-3-oxo-butanoic_acid|Intact disulfide bridge|Val->Pro substitution	-2.016	2	2
11333	Spectral Match to N-Oleoylglycine from NIST14	[M+H]+	unspecified	-4.031	1	1
11334	Spectral Match to N-Oleoylglycine from NIST14	[M+H]+	Pro->Ser substitution	-10.021	1	2
11335	Spectral Match to N-Oleoylglycine from NIST14	[M+H]+	unspecified	-13.061	1	1
11336	Spectral Match to N-Oleoylglycine from NIST14	[M+H]+	Asp->Thr substitution	-13.981	3	7
11337	Spectral Match to N-Oleoylglycine from NIST14	[M+H]+	Ala->Gly substitution|Gln->Asn substitution|Glu->Asp substitution|Leu/Ile->Val substitution|Thr->Ser substitution	-14.016	1	2
11338	Spectral Match to N-Oleoylglycine from NIST14	[M+H]+	unspecified	-24.037	2	2
11339	Spectral Match to N-Oleoylglycine from NIST14	[M+H]+	Met->Cys substitution|Val->Ala substitution	-28.031	2	2
11340	Spectral Match to N-Oleoylglycine from NIST14	[M+H]+	Leu/Ile->Ala substitution|Val->Gly substitution|unspecified	-42.047	1	1
11341	Spectral Match to N-Oleoylethanolamine from NIST14	[M+H]+	unspecified	196.219	1	1
11342	Spectral Match to N-Oleoylethanolamine from NIST14	[M+H]+	unspecified	112.125	1	1
11343	Spectral Match to N-Oleoylethanolamine from NIST14	[M+H]+	unspecified	86.109	2	2
11344	Spectral Match to N-Oleoylethanolamine from NIST14	[M+H]+	SulfurDioxide	63.962	3	3
11345	Spectral Match to N-Oleoylethanolamine from NIST14	[M+H]+	unspecified	58.078	2	2
11346	Spectral Match to N-Oleoylethanolamine from NIST14	[M+H]+	Acetaldehyde +28|Ala->Val substitution|Cys->Met substitution|Ethylation|di-Methylation	28.031	1	1
11347	Spectral Match to N-Oleoylethanolamine from NIST14	[M+H]+	Formylation|Ser->Asp substitution|Thr->Glu substitution	27.995	1	1
11348	Spectral Match to N-Oleoylethanolamine from NIST14	[M+H]+	Proline oxidation to 5-hydroxy-2-aminovaleric acid|water	18.01	2	2
11349	Spectral Match to N-Oleoylethanolamine from NIST14	[M+H]+	Ala->Ser substitution|Oxidation or Hydroxylation|Phe->Tyr substitution	15.995	1	1
11350	Spectral Match to N-Oleoylethanolamine from NIST14	[M+H]+	Asn->Gln substitution|Asp->Glu substitution|Gly->Ala substitution|Methylation|Ser->Thr substitution|Val->Leu/Ile substitution|chain elongation	14.016	1	1
11351	Spectral Match to N-Oleoylethanolamine from NIST14	[M+H]+	Thr->Asp substitution|Tryptophan oxidation to oxolactone|aldehyde and ketone modifications|hydroxylation difference carboxylation|proline oxidation to pyroglutamic acid	13.979	5	7
11352	Spectral Match to N-Oleoylethanolamine from NIST14	[M+H]+	formaldehyde adduct|methylation and reduction|unspecified	12.0	1	1
11353	Spectral Match to N-Oleoylethanolamine from NIST14	[M+H]+	C isotope and reduction|Trideuteration	3.02	1	1
11354	Spectral Match to N-Oleoylethanolamine from NIST14	[M+H]+	Pro->Val substitution|reduction	2.016	16	29
11355	Spectral Match to N-Oleoylethanolamine from NIST14	[M+H]+	unspecified	0.9	1	1
11356	Spectral Match to N-Oleoylethanolamine from NIST14	[M+H]+	2-amino-3-oxo-butanoic_acid|Intact disulfide bridge|Val->Pro substitution	-2.016	10	15
11357	Spectral Match to N-Oleoylethanolamine from NIST14	[M+H]+	unspecified	-3.048	2	2
11358	Spectral Match to N-Oleoylethanolamine from NIST14	[M+H]+	unspecified	-4.031	1	1
11359	Spectral Match to N-Oleoylethanolamine from NIST14	[M+H]+	unspecified	-12.0	4	5
11360	Spectral Match to N-Oleoylethanolamine from NIST14	[M+H]+	Lys->Asn substitution	-14.052	1	1
11361	Spectral Match to N-Oleoylethanolamine from NIST14	[M+H]+	unspecified	-24.037	1	1
11362	Spectral Match to N-Oleoylethanolamine from NIST14	[M+H]+	Pro->Ala substitution|unspecified	-26.015	12	18
11363	Spectral Match to N-Oleoylethanolamine from NIST14	[M+H]+	Lys->Thr substitution	-27.047	1	1
11364	Spectral Match to N-Oleoylethanolamine from NIST14	[M+H]+	Met->Cys substitution|Val->Ala substitution	-28.031	2	5
11365	Spectral Match to N-Oleoylethanolamine from NIST14	[M+H]+	Pro->Gly substitution|unspecified	-40.032	1	1
11366	Spectral Match to N-Oleoylethanolamine from NIST14	[M+H]+	unspecified	-54.047	1	1
11367	Spectral Match to N-Oleoylethanolamine from NIST14	[M+H]+	unspecified	-110.11	1	1
11368	Spectral Match to N-Oleoyl-N-methyltaurine from NIST14	[M+H]+	Pro->Ala substitution|unspecified	-26.015	1	1
11369	Spectral Match to N-Oleoyl-N-methyltaurine from NIST14	[M+H]+	unspecified	-54.047	1	3
11370	Spectral Match to N-Oleoyl-N-methyltaurine from NIST14	[M+H]+	unspecified	-82.078	1	1
11371	Spectral Match to N-Oleoyl-N-methyltaurine from NIST14	[M+H]+	unspecified	-110.11	1	1
11372	Spectral Match to N-Oleoyl-D-erythro-sphingosylphosphorylcholine from NIST14	[M+Na]+	(2R,3R)-2,3-diaminobutyric acid|(2S)-2,3-diaminobutyric acid|(2S,3S)-2,3-diaminobutyric acid|2,4-diaminobutyric acid|D-2,4-diaminobutyric acid	100.125	2	1
11373	Spectral Match to N-Oleoyl-D-erythro-sphingosylphosphorylcholine from NIST14	[M+Na]+	unspecified	98.109	2	1
11374	Spectral Match to N-Oleoyl-D-erythro-sphingosylphosphorylcholine from NIST14	[M+Na]+	unspecified	86.109	5	5
11375	Spectral Match to N-Oleoyl-D-erythro-sphingosylphosphorylcholine from NIST14	[M+Na]+	unspecified	84.102	3	3
11376	Spectral Match to N-Oleoyl-D-erythro-sphingosylphosphorylcholine from NIST14	[M+Na]+	unspecified	84.094	3	2
11377	Spectral Match to N-Oleoyl-D-erythro-sphingosylphosphorylcholine from NIST14	[M+Na]+	unspecified	82.078	2	1
11378	Spectral Match to N-Oleoyl-D-erythro-sphingosylphosphorylcholine from NIST14	[M+Na]+	unspecified	72.092	6	5
11379	Spectral Match to N-Oleoyl-D-erythro-sphingosylphosphorylcholine from NIST14	[M+Na]+	unspecified	70.078	1	1
11380	Spectral Match to N-Oleoyl-D-erythro-sphingosylphosphorylcholine from NIST14	[M+Na]+	unspecified|Propionate labeling reagent heavy form (+3amu), N-term & K|unspecified	59.037	1	1
11381	Spectral Match to N-Oleoyl-D-erythro-sphingosylphosphorylcholine from NIST14	[M+Na]+	unspecified	58.078	1	1
11382	Spectral Match to N-Oleoyl-D-erythro-sphingosylphosphorylcholine from NIST14	[M+Na]+	unspecified	57.01	1	1
11383	Spectral Match to N-Oleoyl-D-erythro-sphingosylphosphorylcholine from NIST14	[M+Na]+	Diethylation, analogous to Dimethylation|Gly->Leu/Ile substitution	56.062	1	1
11384	Spectral Match to N-Oleoyl-D-erythro-sphingosylphosphorylcholine from NIST14	[M+Na]+	unspecified	44.062	1	1
11385	Spectral Match to N-Oleoyl-D-erythro-sphingosylphosphorylcholine from NIST14	[M+Na]+	unspecified	30.996	2	2
11386	Spectral Match to N-Oleoyl-D-erythro-sphingosylphosphorylcholine from NIST14	[M+Na]+	unspecified	30.047	4	3
11387	Spectral Match to N-Oleoyl-D-erythro-sphingosylphosphorylcholine from NIST14	[M+Na]+	Pro->Val substitution|reduction	2.016	3	3
11388	Spectral Match to N-Oleoyl-D-erythro-sphingosylphosphorylcholine from NIST14	[M+Na]+	2-amino-3-oxo-butanoic_acid|Intact disulfide bridge|Val->Pro substitution	-2.016	1	1
11389	Spectral Match to N-Oleoyl-D-erythro-sphingosylphosphorylcholine from NIST14	[M+Na]+	Pro->Ser substitution	-10.021	1	1
11390	Spectral Match to N-Oleoyl-D-erythro-sphingosylphosphorylcholine from NIST14	[M+Na]+	Ala->Gly substitution|Gln->Asn substitution|Glu->Asp substitution|Leu/Ile->Val substitution|Thr->Ser substitution	-14.016	1	1
11391	Spectral Match to N-Oleoyl-D-erythro-sphingosylphosphorylcholine from NIST14	[M+Na]+	unspecified	-23.999	1	1
11392	Spectral Match to N-Oleoyl-D-erythro-sphingosylphosphorylcholine from NIST14	[M+Na]+	unspecified	-25.979	1	1
11393	Spectral Match to N-Oleoyl-D-erythro-sphingosylphosphorylcholine from NIST14	[M+Na]+	Pro->Ala substitution|unspecified	-26.015	4	4
11394	Spectral Match to N-Oleoyl-D-erythro-sphingosylphosphorylcholine from NIST14	[M+Na]+	unspecified	-27.961	1	1
11395	Spectral Match to N-Oleoyl-D-erythro-sphingosylphosphorylcholine from NIST14	[M+Na]+	Met->Cys substitution|Val->Ala substitution	-28.031	8	7
11396	Spectral Match to N-Oleoyl-D-erythro-sphingosylphosphorylcholine from NIST14	[M+Na]+	Pro->Gly substitution|unspecified	-40.032	7	5
11397	Spectral Match to N-Oleoyl-D-erythro-sphingosylphosphorylcholine from NIST14	[M+Na]+	unspecified	-40.067	1	1
11398	Spectral Match to N-Oleoyl-D-erythro-sphingosylphosphorylcholine from NIST14	[M+Na]+	unspecified	-54.034	1	1
11399	Spectral Match to N-Oleoyl-D-erythro-sphingosylphosphorylcholine from NIST14	[M+Na]+	unspecified	-54.047	6	5
11400	Spectral Match to N-Oleoyl-D-erythro-sphingosylphosphorylcholine from NIST14	[M+Na]+	Leu/Ile->Gly substitution	-56.062	2	2
11401	Spectral Match to N-Oleoyl-D-erythro-sphingosylphosphorylcholine from NIST14	[M+Na]+	unspecified	-82.078	1	1
11402	Spectral Match to N-Oleoyl-4-sphingenine from NIST14	[M+H]+	unspecified	86.109	1	1
11403	Spectral Match to N-Oleoyl-4-sphingenine from NIST14	[M+H]+	unspecified	84.094	7	7
11404	Spectral Match to N-Oleoyl-4-sphingenine from NIST14	[M+H]+	unspecified	82.078	5	5
11405	Spectral Match to N-Oleoyl-4-sphingenine from NIST14	[M+H]+	unspecified	72.092	1	1
11406	Spectral Match to N-Oleoyl-4-sphingenine from NIST14	[M+H]+	unspecified	54.047	1	1
11407	Spectral Match to N-Oleoyl-4-sphingenine from NIST14	[M+H]+	unspecified	30.047	4	4
11408	Spectral Match to N-Oleoyl-4-sphingenine from NIST14	[M+H]+	Acetaldehyde +26|Ala->Pro substitution|unspecified	26.016	1	1
11409	Spectral Match to N-Oleoyl-4-sphingenine from NIST14	[M+H]+	unspecified	24.0	3	3
11410	Spectral Match to N-Oleoyl-4-sphingenine from NIST14	[M+H]+	Proline oxidation to 5-hydroxy-2-aminovaleric acid|water	18.01	3	3
11411	Spectral Match to N-Oleoyl-4-sphingenine from NIST14	[M+H]+	Ala->Ser substitution|Oxidation or Hydroxylation|Phe->Tyr substitution	15.995	3	2
11412	Spectral Match to N-Oleoyl-4-sphingenine from NIST14	[M+H]+	Pro->Thr substitution|tryptophan oxidation to kynurenin	3.995	4	3
11413	Spectral Match to N-Oleoyl-4-sphingenine from NIST14	[M+H]+	unspecified	2.151	1	1
11414	Spectral Match to N-Oleoyl-4-sphingenine from NIST14	[M+H]+	Pro->Val substitution|reduction	2.016	8	9
11415	Spectral Match to N-Oleoyl-4-sphingenine from NIST14	[M+H]+	2-amino-3-oxo-butanoic_acid|Intact disulfide bridge|Val->Pro substitution	-2.016	11	14
11416	Spectral Match to N-Oleoyl-4-sphingenine from NIST14	[M+H]+	Pro->Ser substitution	-10.021	4	5
11417	Spectral Match to N-Oleoyl-4-sphingenine from NIST14	[M+H]+	Leu/Ile->Thr substitution|Val->Ser substitution	-12.036	1	1
11418	Spectral Match to N-Oleoyl-4-sphingenine from NIST14	[M+H]+	Ala->Gly substitution|Gln->Asn substitution|Glu->Asp substitution|Leu/Ile->Val substitution|Thr->Ser substitution	-14.016	1	1
11419	Spectral Match to N-Oleoyl-4-sphingenine from NIST14	[M+H]+	Dehydration|Pyro-glu from E|carbodiimide crosslinker	-18.011	1	1
11420	Spectral Match to N-Oleoyl-4-sphingenine from NIST14	[M+H]+	unspecified	-25.979	2	1
11421	Spectral Match to N-Oleoyl-4-sphingenine from NIST14	[M+H]+	Pro->Ala substitution|unspecified	-26.015	9	16
11422	Spectral Match to N-Oleoyl-4-sphingenine from NIST14	[M+H]+	Met->Cys substitution|Val->Ala substitution	-28.031	1	1
11423	Spectral Match to N-Oleoyl-4-sphingenine from NIST14	[M+H]+	Pro->Gly substitution|unspecified	-40.032	5	5
11424	Spectral Match to N-Oleoyl-4-sphingenine from NIST14	[M+H]+	Thr->Gly substitution|unspecified	-44.026	1	1
11425	Spectral Match to N-Oleoyl-4-sphingenine from NIST14	[M+H]+	unspecified	-82.078	2	2
11426	Spectral Match to N-Oleoyl-4-sphingenine from NIST14	[M+H]+	unspecified	-110.11	1	1
11427	Spectral Match to N-Octadecanoyl-1-.beta.-galactosyl-sphing-4-enine from NIST14	[M+H]+	Met->Cys substitution|Val->Ala substitution	-28.031	1	1
11428	Spectral Match to N-Nervonoyl-D-erythro-sphinganine from NIST14	[M+H]+	13C3 label for SILAC	3.01	1	1
11429	Spectral Match to N-Nervonoyl-D-erythro-sphinganine from NIST14	[M+H]+	Pro->Val substitution|reduction	2.016	1	1
11430	Spectral Match to N-Nervonoyl-D-erythro-sphinganine from NIST14	[M+H]+	Pro->Ala substitution|unspecified	-26.015	1	1
11431	Spectral Match to N-Lauroylsarcosine from NIST14	[M+H]+	Brij 35 synthetic polymer terminus	168.188	1	1
11432	Spectral Match to N-Lauroylsarcosine from NIST14	[M+H]+	unspecified	128.119	2	2
11433	Spectral Match to N-Lauroylsarcosine from NIST14	[2M+H]+	unspecified	127.016	1	1
11434	Spectral Match to N-Lauroylsarcosine from NIST14	[M+H]+	Ala->Trp substitution	115.044	2	2
11435	Spectral Match to N-Lauroylsarcosine from NIST14	[M+H]+	unspecified	112.125	1	1
11436	Spectral Match to N-Lauroylsarcosine from NIST14	[M+H]+	unspecified	90.011	1	1
11437	Spectral Match to N-Lauroylsarcosine from NIST14	[M+H]+	unspecified	86.073	1	1
11438	Spectral Match to N-Lauroylsarcosine from NIST14	[M+H]+	unspecified	82.078	2	3
11439	Spectral Match to N-Lauroylsarcosine from NIST14	[M+H]+	unspecified	80.062	4	4
11440	Spectral Match to N-Lauroylsarcosine from NIST14	[M+H]+	unspecified|Dihydroxy methylglyoxal adduct|Gly->Glu substitution|carboxyethyl	72.021	2	2
11441	Spectral Match to N-Lauroylsarcosine from NIST14	[M+H]+	unspecified	64.066	1	1
11442	Spectral Match to N-Lauroylsarcosine from NIST14	[M+H]+	unspecified|unspecified	60.021	1	1
11443	Spectral Match to N-Lauroylsarcosine from NIST14	[M+H]+	Diethylation, analogous to Dimethylation|Gly->Leu/Ile substitution	56.062	2	2
11444	Spectral Match to N-Lauroylsarcosine from NIST14	[M+H]+	unspecified|Acrolein addition +56|Propionate labeling reagent light form (N-term & K)|unspecified	56.026	2	1
11445	Spectral Match to N-Lauroylsarcosine from NIST14	[M+H]+	unspecified	54.047	1	1
11446	Spectral Match to N-Lauroylsarcosine from NIST14	[M+H]+	Leu/Ile->Tyr substitution	49.982	8	9
11447	Spectral Match to N-Lauroylsarcosine from NIST14	[M+H]+	Ala->Asp substitution|Carboxylation	43.991	1	1
11448	Spectral Match to N-Lauroylsarcosine from NIST14	[M+H]+	Ala->Leu/Ile substitution|Gly->Val substitution|Propyl|tri-Methylation|unspecified	42.047	3	2
11449	Spectral Match to N-Lauroylsarcosine from NIST14	[M+H]+	Acetylation|Ser->Glu substitution|unspecified	42.01	1	1
11450	Spectral Match to N-Lauroylsarcosine from NIST14	[M+H]+	Acrolein addition +38|unspecified	38.015	3	2
11451	Spectral Match to N-Lauroylsarcosine from NIST14	[M+H]+	unspecified	35.964	2	2
11452	Spectral Match to N-Lauroylsarcosine from NIST14	[M+H]+	unspecified	33.022	1	1
11453	Spectral Match to N-Lauroylsarcosine from NIST14	[M+H]+	unspecified	32.064	1	1
11454	Spectral Match to N-Lauroylsarcosine from NIST14	[2M+H]+	unspecified	30.083	1	1
11455	Spectral Match to N-Lauroylsarcosine from NIST14	[M+H]+	unspecified	28.068	1	2
11456	Spectral Match to N-Lauroylsarcosine from NIST14	[M+H]+	Acetaldehyde +28|Ala->Val substitution|Cys->Met substitution|Ethylation|di-Methylation	28.031	11	14
11457	Spectral Match to N-Lauroylsarcosine from NIST14	[2M+H]+	Sodium adduct|glyoxal-derived AGE	21.984	4	6
11458	Spectral Match to N-Lauroylsarcosine from NIST14	[2M+Na]+	unspecified	21.95	1	1
11459	Spectral Match to N-Lauroylsarcosine from NIST14	[M+H]+	alpha-amino adipic acid	14.965	1	1
11460	Spectral Match to N-Lauroylsarcosine from NIST14	[M+H]+	Asn->Gln substitution|Asp->Glu substitution|Gly->Ala substitution|Methylation|Ser->Thr substitution|Val->Leu/Ile substitution|chain elongation	14.016	4	4
11461	Spectral Match to N-Lauroylsarcosine from NIST14	[2M+Na]+	unspecified	3.035	1	1
11462	Spectral Match to N-Lauroylsarcosine from NIST14	[2M+H]+	unspecified	1.925	1	1
11463	Spectral Match to N-Lauroylsarcosine from NIST14	[M+H]+	Lys->Glu substitution	0.948	1	1
11464	Spectral Match to N-Lauroylsarcosine from NIST14	[2M+Na]+	unspecified	0.919	1	1
11465	Spectral Match to N-Lauroylsarcosine from NIST14	[M+H]+	unspecified	-0.999	1	1
11466	Spectral Match to N-Lauroylsarcosine from NIST14	[M+H]+	unspecified	-1.036	1	1
11467	Spectral Match to N-Lauroylsarcosine from NIST14	[M+H]+	unspecified	-1.053	1	1
11468	Spectral Match to N-Lauroylsarcosine from NIST14	[M+H]+	2-amino-3-oxo-butanoic_acid|Intact disulfide bridge|Val->Pro substitution	-2.016	1	1
11469	Spectral Match to N-Lauroylsarcosine from NIST14	[M+H]+	unspecified	-13.942	2	4
11470	Spectral Match to N-Lauroylsarcosine from NIST14	[M+H]+	Asp->Thr substitution	-13.981	10	13
11471	Spectral Match to N-Lauroylsarcosine from NIST14	[M+H]+	Ala->Gly substitution|Gln->Asn substitution|Glu->Asp substitution|Leu/Ile->Val substitution|Thr->Ser substitution	-14.016	9	11
11472	Spectral Match to N-Lauroylsarcosine from NIST14	[M+H]+	unspecified	-16.068	1	1
11473	Spectral Match to N-Lauroylsarcosine from NIST14	[2M+Na]+	unspecified	-21.984	3	5
11474	Spectral Match to N-Lauroylsarcosine from NIST14	[M+H]+	unspecified	-27.961	1	1
11475	Spectral Match to N-Lauroylsarcosine from NIST14	[M+H]+	Asp->Ser substitution|Glu->Thr substitution|Pyrrolidone from Proline	-27.995	3	3
11476	Spectral Match to N-Lauroylsarcosine from NIST14	[M+H]+	Met->Cys substitution|Val->Ala substitution	-28.031	4	3
11477	Spectral Match to N-Lauroylsarcosine from NIST14	[M+H]+	Leu/Ile->Gly substitution	-56.062	1	1
11478	Spectral Match to N-Lauroyl-D-erythro-sphingosylphosphorylcholine from NIST14	[M+H]+	unspecified	205.031	1	1
11479	Spectral Match to N-Lauroyl-D-erythro-sphingosylphosphorylcholine from NIST14	[M+H]+	unspecified	182.204	3	3
11480	Spectral Match to N-Lauroyl-D-erythro-sphingosylphosphorylcholine from NIST14	[M+H]+	Brij 35 synthetic polymer terminus	168.188	1	1
11481	Spectral Match to N-Lauroyl-D-erythro-sphingosylphosphorylcholine from NIST14	[M+H]+	D-enduracididine|capreomycidine|enduracididine	154.172	2	2
11482	Spectral Match to N-Lauroyl-D-erythro-sphingosylphosphorylcholine from NIST14	[M+H]+	unspecified	153.002	1	1
11483	Spectral Match to N-Lauroyl-D-erythro-sphingosylphosphorylcholine from NIST14	[M+H]+	unspecified	126.141	1	1
11484	Spectral Match to N-Lauroyl-D-erythro-sphingosylphosphorylcholine from NIST14	[M+H]+	unspecified	112.125	1	2
11485	Spectral Match to N-Lauroyl-D-erythro-sphingosylphosphorylcholine from NIST14	[M+H]+	unspecified	110.11	1	1
11486	Spectral Match to N-Lauroyl-D-erythro-sphingosylphosphorylcholine from NIST14	[M+H]+	unspecified	107.024	1	1
11487	Spectral Match to N-Lauroyl-D-erythro-sphingosylphosphorylcholine from NIST14	[M+H]+	unspecified	84.094	4	5
11488	Spectral Match to N-Lauroyl-D-erythro-sphingosylphosphorylcholine from NIST14	[M+H]+	unspecified	82.078	2	2
11489	Spectral Match to N-Lauroyl-D-erythro-sphingosylphosphorylcholine from NIST14	[M+H]+	unspecified	80.062	3	3
11490	Spectral Match to N-Lauroyl-D-erythro-sphingosylphosphorylcholine from NIST14	[M+H]+	unspecified	72.057	2	2
11491	Spectral Match to N-Lauroyl-D-erythro-sphingosylphosphorylcholine from NIST14	[M+H]+	unspecified	70.078	2	2
11492	Spectral Match to N-Lauroyl-D-erythro-sphingosylphosphorylcholine from NIST14	[M+H]+	unspecified|Butyryl|Crotonaldehyde|unspecified	70.042	2	2
11493	Spectral Match to N-Lauroyl-D-erythro-sphingosylphosphorylcholine from NIST14	[M+H]+	Piperidination|unspecified	68.063	2	2
11494	Spectral Match to N-Lauroyl-D-erythro-sphingosylphosphorylcholine from NIST14	[M+H]+	unspecified	56.069	1	1
11495	Spectral Match to N-Lauroyl-D-erythro-sphingosylphosphorylcholine from NIST14	[M+H]+	Diethylation, analogous to Dimethylation|Gly->Leu/Ile substitution	56.062	8	17
11496	Spectral Match to N-Lauroyl-D-erythro-sphingosylphosphorylcholine from NIST14	[M+H]+	unspecified	54.047	6	6
11497	Spectral Match to N-Lauroyl-D-erythro-sphingosylphosphorylcholine from NIST14	[M+H]+	unspecified	52.032	1	1
11498	Spectral Match to N-Lauroyl-D-erythro-sphingosylphosphorylcholine from NIST14	[M+H]+	Ala->Asn substitution|Carbamylation	43.005	1	1
11499	Spectral Match to N-Lauroyl-D-erythro-sphingosylphosphorylcholine from NIST14	[M+H]+	Ala->Leu/Ile substitution|Gly->Val substitution|Propyl|tri-Methylation|unspecified	42.047	8	9
11500	Spectral Match to N-Lauroyl-D-erythro-sphingosylphosphorylcholine from NIST14	[M+H]+	Gly->Pro substitution|Propionaldehyde +40|unspecified	40.031	5	5
11501	Spectral Match to N-Lauroyl-D-erythro-sphingosylphosphorylcholine from NIST14	[M+H]+	unspecified	30.996	2	2
11502	Spectral Match to N-Lauroyl-D-erythro-sphingosylphosphorylcholine from NIST14	[M+H]+	unspecified	28.978	1	1
11503	Spectral Match to N-Lauroyl-D-erythro-sphingosylphosphorylcholine from NIST14	[M+H]+	Gln->Arg substitution	28.04	1	1
11504	Spectral Match to N-Lauroyl-D-erythro-sphingosylphosphorylcholine from NIST14	[M+H]+	Acetaldehyde +28|Ala->Val substitution|Cys->Met substitution|Ethylation|di-Methylation	28.031	10	15
11505	Spectral Match to N-Lauroyl-D-erythro-sphingosylphosphorylcholine from NIST14	[M+H]+	unspecified	28.021	1	1
11506	Spectral Match to N-Lauroyl-D-erythro-sphingosylphosphorylcholine from NIST14	[M+H]+	unspecified	27.92	1	1
11507	Spectral Match to N-Lauroyl-D-erythro-sphingosylphosphorylcholine from NIST14	[M+H]+	Acetaldehyde +26|Ala->Pro substitution|unspecified	26.016	10	11
11508	Spectral Match to N-Lauroyl-D-erythro-sphingosylphosphorylcholine from NIST14	[M+H]+	unspecified	17.937	1	1
11509	Spectral Match to N-Lauroyl-D-erythro-sphingosylphosphorylcholine from NIST14	[M+H]+	Asn->Gln substitution|Asp->Glu substitution|Gly->Ala substitution|Methylation|Ser->Thr substitution|Val->Leu/Ile substitution|chain elongation	14.016	10	11
11510	Spectral Match to N-Lauroyl-D-erythro-sphingosylphosphorylcholine from NIST14	[M+H]+	Pro->Val substitution|reduction	2.016	1	1
11511	Spectral Match to N-Lauroyl-D-erythro-sphingosylphosphorylcholine from NIST14	[M+H]+	unspecified	-2.007	2	1
11512	Spectral Match to N-Lauroyl-D-erythro-sphingosylphosphorylcholine from NIST14	[M+H]+	2-amino-3-oxo-butanoic_acid|Intact disulfide bridge|Val->Pro substitution	-2.016	5	4
11513	Spectral Match to N-Lauroyl-D-erythro-sphingosylphosphorylcholine from NIST14	[M+H]+	Pro->Ala substitution|unspecified	-26.015	2	1
11514	Spectral Match to N-Lauroyl-D-erythro-sphingosylphosphorylcholine from NIST14	[M+H]+	Met->Cys substitution|Val->Ala substitution	-28.031	5	5
11515	Spectral Match to N-Lauroyl-D-erythro-sphinganine from NIST14	[302.3]	unspecified	252.208	1	1
11516	Spectral Match to N-Lauroyl-D-erythro-sphinganine from NIST14	[302.3]	unspecified	28.978	1	1
11517	Spectral Match to N-Lauroyl-D-erythro-sphinganine from NIST14	[302.3]	Acetaldehyde +28|Ala->Val substitution|Cys->Met substitution|Ethylation|di-Methylation	28.031	1	1
11518	Spectral Match to N-Lauroyl-D-erythro-sphinganine from NIST14	[284.3]	Acetaldehyde +26|Ala->Pro substitution|unspecified	26.016	1	1
11519	Spectral Match to N-Lauroyl-D-erythro-sphinganine from NIST14	[302.3]	Acetaldehyde +26|Ala->Pro substitution|unspecified	26.016	1	1
11520	Spectral Match to N-Lauroyl-D-erythro-sphinganine from NIST14	[302.3]	unspecified	24.0	1	1
11521	Spectral Match to N-Lauroyl-D-erythro-sphinganine from NIST14	[284.3]	Ala->Ser substitution|Oxidation or Hydroxylation|Phe->Tyr substitution	15.995	1	2
11522	Spectral Match to N-Lauroyl-D-erythro-sphinganine from NIST14	[302.3]	Ala->Ser substitution|Oxidation or Hydroxylation|Phe->Tyr substitution	15.995	1	1
11523	Spectral Match to N-Lauroyl-D-erythro-sphinganine from NIST14	[284.3]	unspecified	15.938	1	1
11524	Spectral Match to N-Lauroyl-D-erythro-sphinganine from NIST14	[302.3]	Asn->Gln substitution|Asp->Glu substitution|Gly->Ala substitution|Methylation|Ser->Thr substitution|Val->Leu/Ile substitution|chain elongation	14.016	1	1
11525	Spectral Match to N-Lauroyl-D-erythro-sphinganine from NIST14	[302.3]	Thr->Asp substitution|Tryptophan oxidation to oxolactone|aldehyde and ketone modifications|hydroxylation difference carboxylation|proline oxidation to pyroglutamic acid	13.979	1	1
11526	Spectral Match to N-Lauroyl-D-erythro-sphinganine from NIST14	[284.3]	2-amino-3-oxo-butanoic_acid|Intact disulfide bridge|Val->Pro substitution	-2.016	1	1
11527	Spectral Match to N-Lauroyl-D-erythro-sphinganine from NIST14	[302.3]	2-amino-3-oxo-butanoic_acid|Intact disulfide bridge|Val->Pro substitution	-2.016	1	1
11528	Spectral Match to N-Lauroyl-D-erythro-sphinganine from NIST14	[302.3]	Ala->Gly substitution|Gln->Asn substitution|Glu->Asp substitution|Leu/Ile->Val substitution|Thr->Ser substitution	-14.016	1	1
11529	Spectral Match to N-Lauroyl-D-erythro-sphinganine from NIST14	[302.3]	Met->Cys substitution|Val->Ala substitution	-28.031	1	1
11530	Spectral Match to N-Lauroyl-D-erythro-sphinganine from NIST14	[302.3]	Leu/Ile->Ala substitution|Val->Gly substitution|unspecified	-42.047	1	1
11531	Spectral Match to N-Cyclohexanecarbonylpentadecylamine from NIST14	[M+H]+	unspecified	337.334	1	1
11532	Spectral Match to N-Cyclohexanecarbonylpentadecylamine from NIST14	[M+H]+	unspecified	112.088	1	1
11533	Spectral Match to N-Cyclohexanecarbonylpentadecylamine from NIST14	[M+H]+	Acetone chemical artifact	98.073	1	1
11534	Spectral Match to N-Cyclohexanecarbonylpentadecylamine from NIST14	[M+H]+	unspecified	84.058	1	1
11535	Spectral Match to N-Cyclohexanecarbonylpentadecylamine from NIST14	[M+H]+	Pro->Phe substitution|unspecified	50.016	1	1
11536	Spectral Match to N-Cyclohexanecarbonylpentadecylamine from NIST14	[M+H]+	unspecified	49.053	1	1
11537	Spectral Match to N-Cyclohexanecarbonylpentadecylamine from NIST14	[M+H]+	unspecified	47.036	1	1
11538	Spectral Match to N-Cyclohexanecarbonylpentadecylamine from NIST14	[M+H]+	unspecified	46.99	1	1
11539	Spectral Match to N-Cyclohexanecarbonylpentadecylamine from NIST14	[M+H]+	formic acid adduct	46.005	19	26
11540	Spectral Match to N-Cyclohexanecarbonylpentadecylamine from NIST14	[M+H]+	unspecified	35.979	1	3
11541	Spectral Match to N-Cyclohexanecarbonylpentadecylamine from NIST14	[M+H]+	unspecified	32.026	1	1
11542	Spectral Match to N-Cyclohexanecarbonylpentadecylamine from NIST14	[M+H]+	Acetaldehyde +28|Ala->Val substitution|Cys->Met substitution|Ethylation|di-Methylation	28.031	18	19
11543	Spectral Match to N-Cyclohexanecarbonylpentadecylamine from NIST14	[M+H]+	unspecified	24.0	1	1
11544	Spectral Match to N-Cyclohexanecarbonylpentadecylamine from NIST14	[M+H]+	Proline oxidation to 5-hydroxy-2-aminovaleric acid|water	18.01	10	8
11545	Spectral Match to N-Cyclohexanecarbonylpentadecylamine from NIST14	[M+H]+	fluorination	17.993	1	1
11546	Spectral Match to N-Cyclohexanecarbonylpentadecylamine from NIST14	[M+H]+	unspecified	16.941	2	2
11547	Spectral Match to N-Cyclohexanecarbonylpentadecylamine from NIST14	[M+H]+	Ala->Ser substitution|Oxidation or Hydroxylation|Phe->Tyr substitution	15.995	2	2
11548	Spectral Match to N-Cyclohexanecarbonylpentadecylamine from NIST14	[M+H]+	C isotope	1.003	1	1
11549	Spectral Match to N-Cyclohexanecarbonylpentadecylamine from NIST14	[M+H]+	Lys->Glu substitution	0.948	3	2
11550	Spectral Match to N-Cyclohexanecarbonylpentadecylamine from NIST14	[M+H]+	unspecified	-1.068	2	2
11551	Spectral Match to N-Cyclohexanecarbonylpentadecylamine from NIST14	[M+H]+	unspecified	-1.237	8	22
11552	Spectral Match to N-Cyclohexanecarbonylpentadecylamine from NIST14	[205.2]	2-amino-3-oxo-butanoic_acid|Intact disulfide bridge|Val->Pro substitution	-2.016	2	12
11553	Spectral Match to N-Cyclohexanecarbonylpentadecylamine from NIST14	[M+H]+	2-amino-3-oxo-butanoic_acid|Intact disulfide bridge|Val->Pro substitution	-2.016	3	5
11554	Spectral Match to N-Cyclohexanecarbonylpentadecylamine from NIST14	[M+H]+	unspecified	-3.156	5	7
11555	Spectral Match to N-Cyclohexanecarbonylpentadecylamine from NIST14	[M+H]+	unspecified	-13.061	2	2
11556	Spectral Match to N-Cyclohexanecarbonylpentadecylamine from NIST14	[M+H]+	Ala->Gly substitution|Gln->Asn substitution|Glu->Asp substitution|Leu/Ile->Val substitution|Thr->Ser substitution	-14.016	1	1
11557	Spectral Match to N-Cyclohexanecarbonylpentadecylamine from NIST14	[M+H]+	unspecified	-17.009	1	1
11558	Spectral Match to N-Cyclohexanecarbonylpentadecylamine from NIST14	[M+H]+	Isopeptide bond formation with loss of ammonia|Loss of ammonia|Pyro-glu from Q	-17.026	7	7
11559	Spectral Match to N-Cyclohexanecarbonylpentadecylamine from NIST14	[M+H]+	Leu/Ile->Ser substitution	-26.052	1	1
11560	Spectral Match to N-Cyclohexanecarbonylpentadecylamine from NIST14	[M+H]+	unspecified	-27.029	1	1
11561	Spectral Match to N-Cyclohexanecarbonylpentadecylamine from NIST14	[M+H]+	Lys->Thr substitution	-27.047	1	1
11562	Spectral Match to N-Cyclohexanecarbonylpentadecylamine from NIST14	[M+H]+	unspecified	-27.084	7	5
11563	Spectral Match to N-Cyclohexanecarbonylpentadecylamine from NIST14	[M+H]+	unspecified	-28.015	1	1
11564	Spectral Match to N-Cyclohexanecarbonylpentadecylamine from NIST14	[M+H]+	Met->Cys substitution|Val->Ala substitution	-28.031	25	48
11565	Spectral Match to N-Cyclohexanecarbonylpentadecylamine from NIST14	[M+H]+	unspecified	-30.047	1	1
11566	Spectral Match to N-Cyclohexanecarbonylpentadecylamine from NIST14	[M+H]+	unspecified	-38.053	1	1
11567	Spectral Match to N-Cyclohexanecarbonylpentadecylamine from NIST14	[M+H]+	unspecified	-40.067	2	2
11568	Spectral Match to N-Cyclohexanecarbonylpentadecylamine from NIST14	[M+H]+	Leu/Ile->Ala substitution|Val->Gly substitution|unspecified	-42.047	1	1
11569	Spectral Match to N-Cyclohexanecarbonylpentadecylamine from NIST14	[M+H]+	unspecified	-52.104	1	1
11570	Spectral Match to N-Cyclohexanecarbonylpentadecylamine from NIST14	[M+H]+	unspecified	-55.078	3	3
11571	Spectral Match to N-Cyclohexanecarbonylpentadecylamine from NIST14	[M+H]+	Leu/Ile->Gly substitution	-56.062	48	117
11572	Spectral Match to N-Cyclohexanecarbonylpentadecylamine from NIST14	[M+H]+	unspecified	-58.078	1	1
11573	Spectral Match to N-Cyclohexanecarbonylpentadecylamine from NIST14	[M+H]+	unspecified	-66.084	3	3
11574	Spectral Match to N-Cyclohexanecarbonylpentadecylamine from NIST14	[M+H]+	unspecified|unspecified	-70.042	1	1
11575	Spectral Match to N-Cyclohexanecarbonylpentadecylamine from NIST14	[M+H]+	unspecified	-70.078	2	3
11576	Spectral Match to N-Cyclohexanecarbonylpentadecylamine from NIST14	[M+H]+	unspecified	-73.09	4	4
11577	Spectral Match to N-Cyclohexanecarbonylpentadecylamine from NIST14	[M+H]+	unspecified	-82.078	1	1
11578	Spectral Match to N-Cyclohexanecarbonylpentadecylamine from NIST14	[M+H]+	unspecified	-83.109	3	3
11579	Spectral Match to N-Cyclohexanecarbonylpentadecylamine from NIST14	[M+H]+	unspecified	-84.094	7	6
11580	Spectral Match to N-Cyclohexanecarbonylpentadecylamine from NIST14	[M+H]+	unspecified	-111.142	2	2
11581	Spectral Match to N-Butylscopolaminium cation from NIST14	[M]+	formic acid adduct	46.005	1	1
11582	Spectral Match to N-Butylscopolaminium cation from NIST14	[M]+	Pro->Glu substitution|dihydroxy	31.99	1	1
11583	Spectral Match to N-Butylscopolaminium cation from NIST14	[M]+	Ala->Ser substitution|Oxidation or Hydroxylation|Phe->Tyr substitution	15.995	1	1
11584	Spectral Match to N-Butylscopolaminium cation from NIST14	[M]+	Pro->Val substitution|reduction	2.016	1	1
11585	Spectral Match to N-Butylscopolaminium cation from NIST14	[M]+	Leu/Ile->Gly substitution	-56.062	1	1
11586	Spectral Match to N-Arachidonoyltaurine from NIST14	[M+H]+	Acetaldehyde +26|Ala->Pro substitution|unspecified	26.016	1	1
11587	Spectral Match to N-Arachidonoyltaurine from NIST14	[M+H]+	unspecified	24.0	1	1
11588	Spectral Match to N-Arachidonoyltaurine from NIST14	[M+H]+	replacement of proton with ammonium ion	17.027	1	1
11589	Spectral Match to N-Arachidonoyltaurine from NIST14	[M+H]+	Pro->Val substitution|reduction	2.016	1	1
11590	Spectral Match to N-Arachidonoyltaurine from NIST14	[M+H]+	2-amino-3-oxo-butanoic_acid|Intact disulfide bridge|Val->Pro substitution	-2.016	1	1
11591	Spectral Match to N-Arachidonoyltaurine from NIST14	[M+H]+	Pro->Ala substitution|unspecified	-26.015	1	1
11592	Spectral Match to N-Arachidonoyltaurine from NIST14	[M+H]+	unspecified	-63.962	1	1
11593	Spectral Match to N-Arachidonoyltaurine from NIST14	[M+H]+	unspecified	-136.125	1	1
11594	Spectral Match to N-Acetyl-L-tyrosine from NIST14	[M+H]+	Cys alkylation by dimethylaminoethyl halide|Deoxyhypusine|Gly->Lys substitution|unspecified	71.073	1	1
11595	Spectral Match to N-Acetyl-L-tyrosine from NIST14	[M+H]+	Ala->Lys substitution|unspecified	57.056	1	1
11596	Spectral Match to N-Acetyl-L-tyrosine from NIST14	[M+H]+	Replacement of proton by potassium	37.955	2	1
11597	Spectral Match to N-Acetyl-L-tyrosine from NIST14	[M+H]+	Ala->Thr substitution|Gly->Ser substitution|desmethylation + reduction of sulfoxide|formaldehyde induced modifications|hydroxymethyl	30.011	4	3
11598	Spectral Match to N-Acetyl-L-tyrosine from NIST14	[M+H]+	Acetaldehyde +28|Ala->Val substitution|Cys->Met substitution|Ethylation|di-Methylation	28.031	3	4
11599	Spectral Match to N-Acetyl-L-tyrosine from NIST14	[M+H]+	Asn->His substitution|Tyr->Trp substitution	23.016	2	2
11600	Spectral Match to N-Acetyl-L-tyrosine from NIST14	[M+H]+	Ala->Ser substitution|Oxidation or Hydroxylation|Phe->Tyr substitution	15.995	1	1
11601	Spectral Match to N-Acetyl-L-tyrosine from NIST14	[M+H]+	Asn->Gln substitution|Asp->Glu substitution|Gly->Ala substitution|Methylation|Ser->Thr substitution|Val->Leu/Ile substitution|chain elongation	14.016	2	3
11602	Spectral Match to N-Acetyl-L-tyrosine from NIST14	[M+H]+	unspecified	9.948	1	1
11603	Spectral Match to N-Acetyl-L-tyrosine from NIST14	[M+H]+	Ser->Ala substitution|Tyr->Phe substitution|reduction	-15.995	2	2
11604	Spectral Match to N-Acetyl-L-tyrosine from NIST14	[M+H]+	Asp->Pro substitution	-17.974	1	1
11605	Spectral Match to N-Acetyl-L-tyrosine from NIST14	[M+H]+	unspecified	-21.95	2	1
11606	Spectral Match to N-Acetyl-L-tyrosine from NIST14	[M+H]+	unspecified	-23.969	1	1
11607	Spectral Match to N-Acetyl-L-tyrosine from NIST14	[M+H]+	unspecified	-35.966	2	1
11608	Spectral Match to N-Acetyl-L-tyrosine from NIST14	[M+H]+	His->Pro substitution|unspecified	-40.009	2	1
11609	Spectral Match to N-Acetyl-L-tyrosine from NIST14	[M+H]+	Glu->Ser substitution|unspecified	-42.01	1	1
11610	Spectral Match to N-Acetyl-D-glucosamine from NIST14	[M-H2O+H]+	unspecified	90.031	2	2
11611	Spectral Match to N-Acetyl-D-glucosamine from NIST14	[M+H]+	2-hydroxyisobutyrylation|Michael addition of hydroxymethylvinyl ketone to cysteine|transamidation of glycine ethyl ester to glutamine	86.036	1	1
11612	Spectral Match to N-Acetyl-D-glucosamine from NIST14	[M+H]+	unspecified|Dihydroxy methylglyoxal adduct|Gly->Glu substitution|carboxyethyl	72.021	4	4
11613	Spectral Match to N-Acetyl-D-glucosamine from NIST14	[M-H2O+H]+	unspecified|unspecified	46.042	2	2
11614	Spectral Match to N-Acetyl-D-glucosamine from NIST14	[M-H2O+H]+	unspecified	35.964	1	1
11615	Spectral Match to N-Acetyl-D-glucosamine from NIST14	[M-H2O+H]+	unspecified	32.026	4	4
11616	Spectral Match to N-Acetyl-D-glucosamine from NIST14	[M+H]+	Acetaldehyde +28|Ala->Val substitution|Cys->Met substitution|Ethylation|di-Methylation	28.031	3	19
11617	Spectral Match to N-Acetyl-D-glucosamine from NIST14	[M-H2O+H]+	Oxidised 2H(3) labelled Methionine|Gln->Phe substitution	19.012	1	1
11618	Spectral Match to N-Acetyl-D-glucosamine from NIST14	[M-H2O+H]+	Proline oxidation to 5-hydroxy-2-aminovaleric acid|water	18.01	1	1
11619	Spectral Match to N-Acetyl-D-glucosamine from NIST14	[M+H]+	Asn->Gln substitution|Asp->Glu substitution|Gly->Ala substitution|Methylation|Ser->Thr substitution|Val->Leu/Ile substitution|chain elongation	14.016	3	3
11620	Spectral Match to N-Acetyl-D-glucosamine from NIST14	[M-H2O+H]+	Glu->Lys substitution	-0.947	2	2
11621	Spectral Match to N-Acetyl-D-glucosamine from NIST14	[M-H2O+H]+	unspecified	-1.036	1	3
11622	Spectral Match to N-Acetyl-D-glucosamine from NIST14	[M+H]+	Dehydration|Pyro-glu from E|carbodiimide crosslinker	-18.011	1	2
11623	Spectral Match to N-Acetyl-D-glucosamine from NIST14	[M-H2O+H]+	Dehydration|Pyro-glu from E|carbodiimide crosslinker	-18.011	3	4
11624	Spectral Match to N-.alpha.-Acetyl-L-arginine from NIST14	[M+H]+	Acetaldehyde +28|Ala->Val substitution|Cys->Met substitution|Ethylation|di-Methylation	28.031	1	1
11625	Spectral Match to N-.alpha.-Acetyl-L-arginine from NIST14	[M+H]+	ADP-ribosylation followed by conversion to hydroxamic acid via hydroxylamine|Leu/Ile->Lys substitution|Tyrosine oxidation to 2-aminotyrosine|unspecified	15.011	1	1
11626	Spectral Match to N-(Dodecanoyl)-sphing-4-enine-1-phosphate from NIST14	[200.2]	unspecified	140.157	2	2
11627	Spectral Match to N-(Dodecanoyl)-sphing-4-enine-1-phosphate from NIST14	[200.2]	unspecified	126.141	1	1
11628	Spectral Match to N-(Dodecanoyl)-sphing-4-enine-1-phosphate from NIST14	[200.2]	unspecified	112.125	2	2
11629	Spectral Match to N-(Dodecanoyl)-sphing-4-enine-1-phosphate from NIST14	[200.2]	unspecified	101.12	1	1
11630	Spectral Match to N-(Dodecanoyl)-sphing-4-enine-1-phosphate from NIST14	[200.2]	unspecified	98.109	1	1
11631	Spectral Match to N-(Dodecanoyl)-sphing-4-enine-1-phosphate from NIST14	[200.2]	unspecified	84.094	7	7
11632	Spectral Match to N-(Dodecanoyl)-sphing-4-enine-1-phosphate from NIST14	[200.2]	unspecified	70.078	1	1
11633	Spectral Match to N-(Dodecanoyl)-sphing-4-enine-1-phosphate from NIST14	[200.2]	Diethylation, analogous to Dimethylation|Gly->Leu/Ile substitution	56.062	8	11
11634	Spectral Match to N-(Dodecanoyl)-sphing-4-enine-1-phosphate from NIST14	[200.2]	Ala->Leu/Ile substitution|Gly->Val substitution|Propyl|tri-Methylation|unspecified	42.047	2	3
11635	Spectral Match to N-(Dodecanoyl)-sphing-4-enine-1-phosphate from NIST14	[200.2]	unspecified	30.047	1	1
11636	Spectral Match to N-(Dodecanoyl)-sphing-4-enine-1-phosphate from NIST14	[200.2]	Acetaldehyde +28|Ala->Val substitution|Cys->Met substitution|Ethylation|di-Methylation	28.031	2	6
11637	Spectral Match to N-(Dodecanoyl)-sphing-4-enine-1-phosphate from NIST14	[200.2]	Oxidised 2H(3) labelled Methionine|Gln->Phe substitution	19.012	1	1
11638	Spectral Match to N-(Dodecanoyl)-sphing-4-enine-1-phosphate from NIST14	[200.2]	Ala->Gly substitution|Gln->Asn substitution|Glu->Asp substitution|Leu/Ile->Val substitution|Thr->Ser substitution	-14.016	1	1
11639	Spectral Match to N-(Dodecanoyl)-sphing-4-enine-1-phosphate from NIST14	[200.2]	Met->Cys substitution|Val->Ala substitution	-28.031	1	1
11640	Spectral Match to N-(Dodecanoyl)-sphing-4-enine-1-phosphate from NIST14	[200.2]	Leu/Ile->Ala substitution|Val->Gly substitution|unspecified	-42.047	1	1
11641	Spectral Match to N-(Dodecanoyl)-sphing-4-enine from NIST14	[M-H2O+H]+	Phenyl-lactate	166.171	1	1
11642	Spectral Match to N-(Dodecanoyl)-sphing-4-enine from NIST14	[M-H2O+H]+	unspecified	110.072	1	1
11643	Spectral Match to N-(Dodecanoyl)-sphing-4-enine from NIST14	[M-H2O+H]+	unspecified	82.078	1	1
11644	Spectral Match to N-(Dodecanoyl)-sphing-4-enine from NIST14	[M-H2O+H]+	unspecified	70.078	1	1
11645	Spectral Match to N-(Dodecanoyl)-sphing-4-enine from NIST14	[M-H2O+H]+	Diethylation, analogous to Dimethylation|Gly->Leu/Ile substitution	56.062	2	4
11646	Spectral Match to N-(Dodecanoyl)-sphing-4-enine from NIST14	[M-H2O+H]+	Ala->Leu/Ile substitution|Gly->Val substitution|Propyl|tri-Methylation|unspecified	42.047	1	3
11647	Spectral Match to N-(Dodecanoyl)-sphing-4-enine from NIST14	[M-H2O+H]+	Acetaldehyde +28|Ala->Val substitution|Cys->Met substitution|Ethylation|di-Methylation	28.031	2	6
11648	Spectral Match to N-(Dodecanoyl)-sphing-4-enine from NIST14	[M-H2O+H]+	Proline oxidation to 5-hydroxy-2-aminovaleric acid|water	18.01	1	2
11649	Spectral Match to N-(8Z,11Z,14Z-Eicosatrienoyl)ethanolamine from NIST14	[205.2]	Piperidination|unspecified	68.063	2	1
11650	Spectral Match to N-(8Z,11Z,14Z-Eicosatrienoyl)ethanolamine from NIST14	[205.2]	Thr->Asp substitution|Tryptophan oxidation to oxolactone|aldehyde and ketone modifications|hydroxylation difference carboxylation|proline oxidation to pyroglutamic acid	13.979	2	1
11651	Spectral Match to N-(8Z,11Z,14Z-Eicosatrienoyl)ethanolamine from NIST14	[205.2]	2-amino-3-oxo-butanoic_acid|Intact disulfide bridge|Val->Pro substitution	-2.016	2	4
11652	Spectral Match to N-(4-Aminobenzoyl)-L-glutamic acid from NIST14	[M+H]+	Bu fragment of BuUrBu crosslinker|N-ethyl iodoacetamide-d0	85.053	1	1
11653	Spectral Match to N-(4-Aminobenzoyl)-L-glutamic acid from NIST14	[M+H]+	Acetaldehyde +28|Ala->Val substitution|Cys->Met substitution|Ethylation|di-Methylation	28.031	1	1
11654	Spectral Match to N-(4-Aminobenzoyl)-L-glutamic acid from NIST14	[M+H]+	unspecified|Glu->Val substitution	-29.975	1	2
11655	Spectral Match to N-(.alpha.-Linolenoyl)tyrosine from NIST14	[M+H]+	Pro->Val substitution|reduction	2.016	1	1
11656	Spectral Match to N-(-)-Jasmonoyl-(S)-leucine from NIST14	[M+H]+	Ala->Ser substitution|Oxidation or Hydroxylation|Phe->Tyr substitution	15.995	2	2
11657	Spectral Match to N-(-)-Jasmonoyl-(S)-leucine from NIST14	[M+H]+	Pro->Val substitution|reduction	2.016	1	1
11658	Spectral Match to N,N'-Diphenyl-p-phenylenediamine from NIST14	[M+H]+	Phe->Leu/Ile substitution	-33.984	1	1
11659	Spectral Match to Myristoleic acid from NIST14	[M+H]+	unspecified	252.245	1	1
11660	Spectral Match to Myristoleic acid from NIST14	[M-H2O+H]+	Michael addition of BHT quinone methide to Cysteine and Lysine	218.168	1	1
11661	Spectral Match to Myristoleic acid from NIST14	[M+H]+	unspecified	112.088	2	2
11662	Spectral Match to Myristoleic acid from NIST14	[M+H]+	unspecified	111.14	5	8
11663	Spectral Match to Myristoleic acid from NIST14	[M-H2O+H]+	unspecified	102.068	2	2
11664	Spectral Match to Myristoleic acid from NIST14	[M-H2O+H]+	unspecified	100.052	1	1
11665	Spectral Match to Myristoleic acid from NIST14	[M-H2O+H]+	unspecified	96.094	1	1
11666	Spectral Match to Myristoleic acid from NIST14	[M-H2O+H]+	unspecified	94.079	1	1
11667	Spectral Match to Myristoleic acid from NIST14	[M+H]+	Bu fragment of BuUrBu crosslinker|N-ethyl iodoacetamide-d0	85.053	1	1
11668	Spectral Match to Myristoleic acid from NIST14	[M+H]+	unspecified	84.058	1	1
11669	Spectral Match to Myristoleic acid from NIST14	[M+H]+	unspecified	83.11	4	5
11670	Spectral Match to Myristoleic acid from NIST14	[M-H2O+H]+	unspecified	80.062	1	1
11671	Spectral Match to Myristoleic acid from NIST14	[M-H2O+H]+	unspecified|unspecified	78.01	1	1
11672	Spectral Match to Myristoleic acid from NIST14	[M-H2O+H]+	unspecified|unspecified	74.073	3	5
11673	Spectral Match to Myristoleic acid from NIST14	[M+H]+	unspecified	72.057	1	1
11674	Spectral Match to Myristoleic acid from NIST14	[M+H]+	unspecified	70.078	2	3
11675	Spectral Match to Myristoleic acid from NIST14	[M-H2O+H]+	unspecified	70.078	1	1
11676	Spectral Match to Myristoleic acid from NIST14	[M-H2O+H]+	unspecified|Butyryl|Crotonaldehyde|unspecified	70.042	1	2
11677	Spectral Match to Myristoleic acid from NIST14	[M+H]+	unspecified	69.094	1	1
11678	Spectral Match to Myristoleic acid from NIST14	[M-H2O+H]+	unspecified|unspecified	60.057	2	1
11679	Spectral Match to Myristoleic acid from NIST14	[M+H]+	Diethylation, analogous to Dimethylation|Gly->Leu/Ile substitution	56.062	4	5
11680	Spectral Match to Myristoleic acid from NIST14	[M-H2O+H]+	Diethylation, analogous to Dimethylation|Gly->Leu/Ile substitution	56.062	3	9
11681	Spectral Match to Myristoleic acid from NIST14	[M+H]+	unspecified	55.079	1	1
11682	Spectral Match to Myristoleic acid from NIST14	[M+H]+	unspecified	50.036	1	1
11683	Spectral Match to Myristoleic acid from NIST14	[M-H2O+H]+	unspecified	50.036	1	1
11684	Spectral Match to Myristoleic acid from NIST14	[M-H2O+H]+	unspecified	48.058	1	1
11685	Spectral Match to Myristoleic acid from NIST14	[M+H]+	Ala->Leu/Ile substitution|Gly->Val substitution|Propyl|tri-Methylation|unspecified	42.047	3	3
11686	Spectral Match to Myristoleic acid from NIST14	[M+H]+	unspecified	39.958	1	1
11687	Spectral Match to Myristoleic acid from NIST14	[M+H]+	unspecified	38.051	2	3
11688	Spectral Match to Myristoleic acid from NIST14	[M-H2O+H]+	unspecified	38.051	1	1
11689	Spectral Match to Myristoleic acid from NIST14	[M-H2O+H]+	unspecified	32.026	3	2
11690	Spectral Match to Myristoleic acid from NIST14	[M+H]+	Acetaldehyde +28|Ala->Val substitution|Cys->Met substitution|Ethylation|di-Methylation	28.031	4	8
11691	Spectral Match to Myristoleic acid from NIST14	[M-H2O+H]+	Acetaldehyde +28|Ala->Val substitution|Cys->Met substitution|Ethylation|di-Methylation	28.031	3	2
11692	Spectral Match to Myristoleic acid from NIST14	[M+H]+	Formylation|Ser->Asp substitution|Thr->Glu substitution	27.995	1	1
11693	Spectral Match to Myristoleic acid from NIST14	[M+H]+	unspecified	25.979	1	1
11694	Spectral Match to Myristoleic acid from NIST14	[M-H2O+H]+	unspecified	25.979	1	1
11695	Spectral Match to Myristoleic acid from NIST14	[M+H]+	unspecified	24.037	2	2
11696	Spectral Match to Myristoleic acid from NIST14	[M+H]+	unspecified	23.962	1	1
11697	Spectral Match to Myristoleic acid from NIST14	[M-H2O+H]+	Proline oxidation to 5-hydroxy-2-aminovaleric acid|water	18.01	3	1
11698	Spectral Match to Myristoleic acid from NIST14	[M-H2O+H]+	Pro->Leu/Ile substitution|unspecified	16.031	1	1
11699	Spectral Match to Myristoleic acid from NIST14	[M+H]+	Asn->Gln substitution|Asp->Glu substitution|Gly->Ala substitution|Methylation|Ser->Thr substitution|Val->Leu/Ile substitution|chain elongation	14.016	4	4
11700	Spectral Match to Myristoleic acid from NIST14	[M-H2O+H]+	Asn->Gln substitution|Asp->Glu substitution|Gly->Ala substitution|Methylation|Ser->Thr substitution|Val->Leu/Ile substitution|chain elongation	14.016	1	3
11701	Spectral Match to Myristoleic acid from NIST14	[M+H]+	formaldehyde adduct|methylation and reduction|unspecified	12.0	1	1
11702	Spectral Match to Myristoleic acid from NIST14	[M+H]+	unspecified	11.964	1	1
11703	Spectral Match to Myristoleic acid from NIST14	[M+H]+	Ser->Pro substitution	10.021	1	2
11704	Spectral Match to Myristoleic acid from NIST14	[M+H]+	unspecified	9.948	1	1
11705	Spectral Match to Myristoleic acid from NIST14	[M-H2O+H]+	Pro->Val substitution|reduction	2.016	2	3
11706	Spectral Match to Myristoleic acid from NIST14	[M+H]+	Amidation|Asp->Asn substitution|Glu->Gln substitution	-0.984	1	4
11707	Spectral Match to Myristoleic acid from NIST14	[M+H]+	2-amino-3-oxo-butanoic_acid|Intact disulfide bridge|Val->Pro substitution	-2.016	2	2
11708	Spectral Match to Myristoleic acid from NIST14	[M-H2O+H]+	2-amino-3-oxo-butanoic_acid|Intact disulfide bridge|Val->Pro substitution	-2.016	2	2
11709	Spectral Match to Myristoleic acid from NIST14	[M+H]+	unspecified	-2.032	1	1
11710	Spectral Match to Myristoleic acid from NIST14	[M+H]+	unspecified	-3.959	1	1
11711	Spectral Match to Myristoleic acid from NIST14	[M+H]+	Ala->Gly substitution|Gln->Asn substitution|Glu->Asp substitution|Leu/Ile->Val substitution|Thr->Ser substitution	-14.016	4	4
11712	Spectral Match to Myristoleic acid from NIST14	[M+H]+	Lys->Asn substitution	-14.052	1	1
11713	Spectral Match to Myristoleic acid from NIST14	[M+H]+	Glu->Asn substitution	-14.999	1	1
11714	Spectral Match to Myristoleic acid from NIST14	[M+H]+	Dehydration|Pyro-glu from E|carbodiimide crosslinker	-18.011	1	1
11715	Spectral Match to Myristoleic acid from NIST14	[M-H2O+H]+	unspecified	-24.037	2	1
11716	Spectral Match to Myristoleic acid from NIST14	[M+H]+	unspecified	-41.975	1	1
11717	Spectral Match to Myristoleic acid from NIST14	[M+H]+	Leu/Ile->Ala substitution|Val->Gly substitution|unspecified	-42.047	2	2
11718	Spectral Match to Myristoleic acid from NIST14	[M-H2O+H]+	Leu/Ile->Ala substitution|Val->Gly substitution|unspecified	-42.047	1	1
11719	Spectral Match to Myristic acid ethyl ester from NIST14	[M+H]+	unspecified	84.058	1	3
11720	Spectral Match to Myristic acid ethyl ester from NIST14	[M+H]+	Val->Gln substitution|nitrosylation	28.991	1	1
11721	Spectral Match to Myristic acid ethyl ester from NIST14	[209.2]	Acetaldehyde +28|Ala->Val substitution|Cys->Met substitution|Ethylation|di-Methylation	28.031	1	2
11722	Spectral Match to Myristic acid ethyl ester from NIST14	[M+H]+	Acetaldehyde +28|Ala->Val substitution|Cys->Met substitution|Ethylation|di-Methylation	28.031	14	69
11723	Spectral Match to Myristic acid ethyl ester from NIST14	[M+H]+	unspecified	28.021	1	1
11724	Spectral Match to Myristic acid ethyl ester from NIST14	[M+H]+	Formylation|Ser->Asp substitution|Thr->Glu substitution	27.995	2	2
11725	Spectral Match to Myristic acid ethyl ester from NIST14	[M+H]+	unspecified	27.084	3	3
11726	Spectral Match to Myristic acid ethyl ester from NIST14	[M+H]+	unspecified	23.927	1	1
11727	Spectral Match to Myristic acid ethyl ester from NIST14	[209.2]	Asn->Gln substitution|Asp->Glu substitution|Gly->Ala substitution|Methylation|Ser->Thr substitution|Val->Leu/Ile substitution|chain elongation	14.016	2	2
11728	Spectral Match to Myristic acid ethyl ester from NIST14	[M+H]+	Asn->Gln substitution|Asp->Glu substitution|Gly->Ala substitution|Methylation|Ser->Thr substitution|Val->Leu/Ile substitution|chain elongation	14.016	4	4
11729	Spectral Match to Myristic acid ethyl ester from NIST14	[M+H]+	unspecified	1.905	1	1
11730	Spectral Match to Myristic acid ethyl ester from NIST14	[M+H]+	C isotope	1.003	1	1
11731	Spectral Match to Myristic acid ethyl ester from NIST14	[M+H]+	Amidation|Asp->Asn substitution|Glu->Gln substitution	-0.984	1	1
11732	Spectral Match to Myristic acid ethyl ester from NIST14	[M+H]+	Met->Cys substitution|Val->Ala substitution	-28.031	13	57
11733	Spectral Match to Myristic acid ethyl ester from NIST14	[M+H]+	Leu/Ile->Gly substitution	-56.062	5	8
11734	Spectral Match to Myristic acid ethyl ester from NIST14	[M+H]+	unspecified	-84.094	3	3
11735	Spectral Match to Myristic acid alkyne from NIST14	[M-H2O+H]+	Pro->Val substitution|reduction	2.016	1	1
11736	Spectral Match to Myricetin from NIST14	[M+H]+	Asn->Gln substitution|Asp->Glu substitution|Gly->Ala substitution|Methylation|Ser->Thr substitution|Val->Leu/Ile substitution|chain elongation	14.016	1	1
11737	Spectral Match to Myricetin from NIST14	[M+H]+	Ser->Ala substitution|Tyr->Phe substitution|reduction	-15.995	7	6
11738	Spectral Match to Myricetin from NIST14	[M+H]+	Met->Leu/Ile substitution	-17.956	1	1
11739	Spectral Match to Monopalmitolein (9c) from NIST14	[M+H]+	Lactosylation	324.106	2	2
11740	Spectral Match to Monopalmitolein (9c) from NIST14	[M+H]+	unspecified	226.015	1	1
11741	Spectral Match to Monopalmitolein (9c) from NIST14	[M+H]+	unspecified	179.079	2	2
11742	Spectral Match to Monopalmitolein (9c) from NIST14	[M+H]+	Hexose	162.053	1	1
11743	Spectral Match to Monopalmitolein (9c) from NIST14	[M-H2O+H]+	2-hydroxyisobutyrylation|Michael addition of hydroxymethylvinyl ketone to cysteine|transamidation of glycine ethyl ester to glutamine	86.036	1	1
11744	Spectral Match to Monopalmitolein (9c) from NIST14	[M-H2O+H]+	unspecified	84.058	1	1
11745	Spectral Match to Monopalmitolein (9c) from NIST14	[M+H]+	unspecified	80.062	1	1
11746	Spectral Match to Monopalmitolein (9c) from NIST14	[M+H]+	Diethylation, analogous to Dimethylation|Gly->Leu/Ile substitution	56.062	3	3
11747	Spectral Match to Monopalmitolein (9c) from NIST14	[M-H2O+H]+	Diethylation, analogous to Dimethylation|Gly->Leu/Ile substitution	56.062	1	1
11748	Spectral Match to Monopalmitolein (9c) from NIST14	[M-H2O+H]+	unspecified|unspecified	46.042	2	3
11749	Spectral Match to Monopalmitolein (9c) from NIST14	[M-H2O+H]+	Ethanolation|Gly->Thr substitution|PEG repeat unit|unspecified	44.026	1	1
11750	Spectral Match to Monopalmitolein (9c) from NIST14	[M+H]+	Ala->Leu/Ile substitution|Gly->Val substitution|Propyl|tri-Methylation|unspecified	42.047	1	1
11751	Spectral Match to Monopalmitolein (9c) from NIST14	[M-H2O+H]+	Ala->Leu/Ile substitution|Gly->Val substitution|Propyl|tri-Methylation|unspecified	42.047	1	1
11752	Spectral Match to Monopalmitolein (9c) from NIST14	[M-H2O+H]+	Acetylation|Ser->Glu substitution|unspecified	42.01	4	8
11753	Spectral Match to Monopalmitolein (9c) from NIST14	[M-H2O+H]+	extra OH sodium adduct|Glyoxal-derived hydroimiadazolone|S-carbamoylmethylcysteine cyclization (N-terminus)|unspecified	39.994	1	1
11754	Spectral Match to Monopalmitolein (9c) from NIST14	[M-H2O+H]+	unspecified	32.026	1	1
11755	Spectral Match to Monopalmitolein (9c) from NIST14	[M-H2O+H]+	unspecified	29.063	1	1
11756	Spectral Match to Monopalmitolein (9c) from NIST14	[M-H2O+H]+	unspecified	29.031	3	4
11757	Spectral Match to Monopalmitolein (9c) from NIST14	[M+H]+	unspecified	28.083	1	1
11758	Spectral Match to Monopalmitolein (9c) from NIST14	[M+H]+	unspecified	28.055	1	1
11759	Spectral Match to Monopalmitolein (9c) from NIST14	[M+H]+	Gln->Arg substitution	28.04	5	6
11760	Spectral Match to Monopalmitolein (9c) from NIST14	[M+H]+	Acetaldehyde +28|Ala->Val substitution|Cys->Met substitution|Ethylation|di-Methylation	28.031	46	181
11761	Spectral Match to Monopalmitolein (9c) from NIST14	[M-H2O+H]+	Acetaldehyde +28|Ala->Val substitution|Cys->Met substitution|Ethylation|di-Methylation	28.031	10	42
11762	Spectral Match to Monopalmitolein (9c) from NIST14	[M+H]+	unspecified	28.021	1	1
11763	Spectral Match to Monopalmitolein (9c) from NIST14	[M+H]+	Lys->Arg substitution|unspecified	28.008	1	1
11764	Spectral Match to Monopalmitolein (9c) from NIST14	[M+H]+	Formylation|Ser->Asp substitution|Thr->Glu substitution	27.995	1	1
11765	Spectral Match to Monopalmitolein (9c) from NIST14	[M-H2O+H]+	Formylation|Ser->Asp substitution|Thr->Glu substitution	27.995	1	1
11766	Spectral Match to Monopalmitolein (9c) from NIST14	[M-H2O+H]+	Tryptophan oxidation to beta-unsaturated-2,4-bis-tryptophandione	27.958	1	1
11767	Spectral Match to Monopalmitolein (9c) from NIST14	[M+H]+	unspecified	27.938	1	1
11768	Spectral Match to Monopalmitolein (9c) from NIST14	[M-H2O+H]+	unspecified	27.938	1	1
11769	Spectral Match to Monopalmitolein (9c) from NIST14	[M-H2O+H]+	unspecified	27.084	4	6
11770	Spectral Match to Monopalmitolein (9c) from NIST14	[M+H]+	Ser->Leu/Ile substitution	26.053	1	1
11771	Spectral Match to Monopalmitolein (9c) from NIST14	[M-H2O+H]+	Ser->Leu/Ile substitution	26.053	1	1
11772	Spectral Match to Monopalmitolein (9c) from NIST14	[M+H]+	Acetaldehyde +26|Ala->Pro substitution|unspecified	26.016	26	63
11773	Spectral Match to Monopalmitolein (9c) from NIST14	[M-H2O+H]+	Acetaldehyde +26|Ala->Pro substitution|unspecified	26.016	3	9
11774	Spectral Match to Monopalmitolein (9c) from NIST14	[M+H]+	unspecified|His->Tyr substitution	26.003	1	1
11775	Spectral Match to Monopalmitolein (9c) from NIST14	[M-H2O+H]+	unspecified	25.979	1	1
11776	Spectral Match to Monopalmitolein (9c) from NIST14	[M+H]+	unspecified	24.037	1	1
11777	Spectral Match to Monopalmitolein (9c) from NIST14	[M+H]+	unspecified	24.0	18	34
11778	Spectral Match to Monopalmitolein (9c) from NIST14	[M-H2O+H]+	unspecified	24.0	2	2
11779	Spectral Match to Monopalmitolein (9c) from NIST14	[M-H2O+H]+	unspecified	23.962	2	6
11780	Spectral Match to Monopalmitolein (9c) from NIST14	[M-H2O+H]+	Oxidised 2H(3) labelled Methionine|Gln->Phe substitution	19.012	1	1
11781	Spectral Match to Monopalmitolein (9c) from NIST14	[M-H2O+H]+	Proline oxidation to 5-hydroxy-2-aminovaleric acid|water	18.01	4	4
11782	Spectral Match to Monopalmitolein (9c) from NIST14	[M+H]+	replacement of proton with ammonium ion	17.027	2	2
11783	Spectral Match to Monopalmitolein (9c) from NIST14	[M-H2O+H]+	Pro->Leu/Ile substitution|unspecified	16.031	1	1
11784	Spectral Match to Monopalmitolein (9c) from NIST14	[M-H2O+H]+	Ala->Ser substitution|Oxidation or Hydroxylation|Phe->Tyr substitution	15.995	1	1
11785	Spectral Match to Monopalmitolein (9c) from NIST14	[M+H]+	unspecified	15.847	1	1
11786	Spectral Match to Monopalmitolein (9c) from NIST14	[M-H2O+H]+	unspecified	14.06	1	1
11787	Spectral Match to Monopalmitolein (9c) from NIST14	[M+H]+	Asn->Gln substitution|Asp->Glu substitution|Gly->Ala substitution|Methylation|Ser->Thr substitution|Val->Leu/Ile substitution|chain elongation	14.016	7	19
11788	Spectral Match to Monopalmitolein (9c) from NIST14	[M-H2O+H]+	Asn->Gln substitution|Asp->Glu substitution|Gly->Ala substitution|Methylation|Ser->Thr substitution|Val->Leu/Ile substitution|chain elongation	14.016	4	4
11789	Spectral Match to Monopalmitolein (9c) from NIST14	[M+H]+	unspecified	14.002	1	1
11790	Spectral Match to Monopalmitolein (9c) from NIST14	[M+H]+	Thr->Asp substitution|Tryptophan oxidation to oxolactone|aldehyde and ketone modifications|hydroxylation difference carboxylation|proline oxidation to pyroglutamic acid	13.979	2	1
11791	Spectral Match to Monopalmitolein (9c) from NIST14	[M-H2O+H]+	Thr->Asp substitution|Tryptophan oxidation to oxolactone|aldehyde and ketone modifications|hydroxylation difference carboxylation|proline oxidation to pyroglutamic acid	13.979	1	1
11792	Spectral Match to Monopalmitolein (9c) from NIST14	[M+H]+	unspecified	13.955	2	2
11793	Spectral Match to Monopalmitolein (9c) from NIST14	[M-H2O+H]+	formaldehyde adduct|methylation and reduction|unspecified	12.0	1	1
11794	Spectral Match to Monopalmitolein (9c) from NIST14	[M-H2O+H]+	unspecified	11.964	1	1
11795	Spectral Match to Monopalmitolein (9c) from NIST14	[M-H2O+H]+	unspecified	10.056	1	1
11796	Spectral Match to Monopalmitolein (9c) from NIST14	[M+H]+	Ser->Pro substitution	10.021	4	6
11797	Spectral Match to Monopalmitolein (9c) from NIST14	[M+H]+	unspecified	8.004	1	1
11798	Spectral Match to Monopalmitolein (9c) from NIST14	[M+H]+	Pro->Val substitution|reduction	2.016	6	6
11799	Spectral Match to Monopalmitolein (9c) from NIST14	[M-H2O+H]+	Pro->Val substitution|reduction	2.016	2	3
11800	Spectral Match to Monopalmitolein (9c) from NIST14	[M+H]+	C isotope	1.003	1	1
11801	Spectral Match to Monopalmitolein (9c) from NIST14	[M+H]+	Thr->Val substitution	-1.98	1	1
11802	Spectral Match to Monopalmitolein (9c) from NIST14	[M-H2O+H]+	Thr->Val substitution	-1.98	2	2
11803	Spectral Match to Monopalmitolein (9c) from NIST14	[M+H]+	2-amino-3-oxo-butanoic_acid|Intact disulfide bridge|Val->Pro substitution	-2.016	3	3
11804	Spectral Match to Monopalmitolein (9c) from NIST14	[M+H]+	Cys->Val substitution	-3.943	1	1
11805	Spectral Match to Monopalmitolein (9c) from NIST14	[M+H]+	unspecified	-4.031	8	12
11806	Spectral Match to Monopalmitolein (9c) from NIST14	[M+H]+	unspecified	-4.048	1	1
11807	Spectral Match to Monopalmitolein (9c) from NIST14	[M+H]+	unspecified	-12.0	1	1
11808	Spectral Match to Monopalmitolein (9c) from NIST14	[M-H2O+H]+	unspecified	-12.0	1	1
11809	Spectral Match to Monopalmitolein (9c) from NIST14	[M-H2O+H]+	unspecified	-12.985	1	1
11810	Spectral Match to Monopalmitolein (9c) from NIST14	[M-H2O+H]+	Asp->Thr substitution	-13.981	1	1
11811	Spectral Match to Monopalmitolein (9c) from NIST14	[M+H]+	unspecified	-14.007	1	1
11812	Spectral Match to Monopalmitolein (9c) from NIST14	[M+H]+	Ala->Gly substitution|Gln->Asn substitution|Glu->Asp substitution|Leu/Ile->Val substitution|Thr->Ser substitution	-14.016	9	34
11813	Spectral Match to Monopalmitolein (9c) from NIST14	[M-H2O+H]+	Ala->Gly substitution|Gln->Asn substitution|Glu->Asp substitution|Leu/Ile->Val substitution|Thr->Ser substitution	-14.016	3	6
11814	Spectral Match to Monopalmitolein (9c) from NIST14	[M+H]+	unspecified	-14.029	1	1
11815	Spectral Match to Monopalmitolein (9c) from NIST14	[M+H]+	unspecified	-14.071	1	1
11816	Spectral Match to Monopalmitolein (9c) from NIST14	[M+H]+	Ser->Ala substitution|Tyr->Phe substitution|reduction	-15.995	1	1
11817	Spectral Match to Monopalmitolein (9c) from NIST14	[M-H2O+H]+	Ser->Ala substitution|Tyr->Phe substitution|reduction	-15.995	1	1
11818	Spectral Match to Monopalmitolein (9c) from NIST14	[M+H]+	Leu/Ile->Pro substitution|unspecified	-16.031	1	2
11819	Spectral Match to Monopalmitolein (9c) from NIST14	[M-H2O+H]+	Leu/Ile->Pro substitution|unspecified	-16.031	1	2
11820	Spectral Match to Monopalmitolein (9c) from NIST14	[M+H]+	unspecified	-17.009	2	4
11821	Spectral Match to Monopalmitolein (9c) from NIST14	[M+H]+	Asp->Pro substitution	-17.974	1	1
11822	Spectral Match to Monopalmitolein (9c) from NIST14	[M-H2O+H]+	Asp->Pro substitution	-17.974	1	1
11823	Spectral Match to Monopalmitolein (9c) from NIST14	[M+H]+	Dehydration|Pyro-glu from E|carbodiimide crosslinker	-18.011	5	6
11824	Spectral Match to Monopalmitolein (9c) from NIST14	[M-H2O+H]+	unspecified	-24.059	1	1
11825	Spectral Match to Monopalmitolein (9c) from NIST14	[M+H]+	Pro->Ala substitution|unspecified	-26.015	7	8
11826	Spectral Match to Monopalmitolein (9c) from NIST14	[M+H]+	unspecified	-27.029	1	1
11827	Spectral Match to Monopalmitolein (9c) from NIST14	[M+H]+	Asp->Ser substitution|Glu->Thr substitution|Pyrrolidone from Proline	-27.995	1	1
11828	Spectral Match to Monopalmitolein (9c) from NIST14	[M-H2O+H]+	Asp->Ser substitution|Glu->Thr substitution|Pyrrolidone from Proline	-27.995	2	2
11829	Spectral Match to Monopalmitolein (9c) from NIST14	[M+H]+	Met->Cys substitution|Val->Ala substitution	-28.031	8	30
11830	Spectral Match to Monopalmitolein (9c) from NIST14	[M-H2O+H]+	Met->Cys substitution|Val->Ala substitution	-28.031	3	7
11831	Spectral Match to Monopalmitolein (9c) from NIST14	[M+H]+	unspecified	-28.068	1	1
11832	Spectral Match to Monopalmitolein (9c) from NIST14	[M-H2O+H]+	unspecified	-28.979	2	2
11833	Spectral Match to Monopalmitolein (9c) from NIST14	[M-H2O+H]+	Decarboxylation|Proline oxidation to pyrrolidinone|Ser->Gly substitution|Thr->Ala substitution	-30.01	1	2
11834	Spectral Match to Monopalmitolein (9c) from NIST14	[M+H]+	unspecified	-30.025	1	1
11835	Spectral Match to Monopalmitolein (9c) from NIST14	[M-H2O+H]+	unspecified	-30.994	1	1
11836	Spectral Match to Monopalmitolein (9c) from NIST14	[M+H]+	Glu->Pro substitution	-31.991	2	2
11837	Spectral Match to Monopalmitolein (9c) from NIST14	[M-H2O+H]+	Glu->Pro substitution	-31.991	1	1
11838	Spectral Match to Monopalmitolein (9c) from NIST14	[M-H2O+H]+	unspecified	-32.026	3	3
11839	Spectral Match to Monopalmitolein (9c) from NIST14	[M+H]+	unspecified	-34.004	1	1
11840	Spectral Match to Monopalmitolein (9c) from NIST14	[M+H]+	unspecified	-34.042	1	1
11841	Spectral Match to Monopalmitolein (9c) from NIST14	[M+H]+	Pro->Gly substitution|unspecified	-40.032	1	2
11842	Spectral Match to Monopalmitolein (9c) from NIST14	[M-H2O+H]+	Pro->Gly substitution|unspecified	-40.032	1	1
11843	Spectral Match to Monopalmitolein (9c) from NIST14	[M-H2O+H]+	Glu->Ser substitution|unspecified	-42.01	2	3
11844	Spectral Match to Monopalmitolein (9c) from NIST14	[M+H]+	ISD a-series (C-Term)	-46.005	7	14
11845	Spectral Match to Monopalmitolein (9c) from NIST14	[M-H2O+H]+	ISD a-series (C-Term)	-46.005	4	11
11846	Spectral Match to Monopalmitolein (9c) from NIST14	[M+H]+	unspecified|unspecified	-46.042	2	3
11847	Spectral Match to Monopalmitolein (9c) from NIST14	[M+H]+	unspecified	-46.988	1	1
11848	Spectral Match to Monopalmitolein (9c) from NIST14	[M-H2O+H]+	unspecified	-46.988	1	1
11849	Spectral Match to Monopalmitolein (9c) from NIST14	[M-H2O+H]+	unspecified|unspecified	-56.027	3	5
11850	Spectral Match to Monopalmitolein (9c) from NIST14	[M-H2O+H]+	unspecified	-58.042	1	1
11851	Spectral Match to Monopalmitolein (9c) from NIST14	[M+H]+	unspecified	-58.078	1	1
11852	Spectral Match to Monopalmitolein (9c) from NIST14	[M+H]+	unspecified|unspecified	-60.021	7	9
11853	Spectral Match to Monopalmitolein (9c) from NIST14	[M-H2O+H]+	unspecified|unspecified	-60.021	4	6
11854	Spectral Match to Monopalmitolein (9c) from NIST14	[M+H]+	unspecified	-64.016	4	4
11855	Spectral Match to Monopalmitolein (9c) from NIST14	[M-H2O+H]+	unspecified|unspecified	-70.042	1	1
11856	Spectral Match to Monopalmitolein (9c) from NIST14	[M-H2O+H]+	unspecified	-71.06	1	1
11857	Spectral Match to Monopalmitolein (9c) from NIST14	[M+H]+	unspecified|unspecified	-74.037	5	5
11858	Spectral Match to Monopalmitolein (9c) from NIST14	[M-H2O+H]+	unspecified|unspecified	-74.037	8	14
11859	Spectral Match to Monopalmitolein (9c) from NIST14	[M+H]+	unspecified|unspecified	-74.073	1	1
11860	Spectral Match to Monopalmitolein (9c) from NIST14	[M+H]+	unspecified|unspecified	-78.031	1	1
11861	Spectral Match to Monopalmitolein (9c) from NIST14	[M-H2O+H]+	unspecified	-88.053	1	1
11862	Spectral Match to Monopalmitolein (9c) from NIST14	[M+H]+	unspecified	-92.048	6	6
11863	Spectral Match to Monoolein from NIST14	[M+H]+	unspecified	262.231	2	1
11864	Spectral Match to Monoolein from NIST14	[M+H]+	unspecified	246.235	6	5
11865	Spectral Match to Monoolein from NIST14	[M+H]+	unspecified	244.22	1	1
11866	Spectral Match to Monoolein from NIST14	[M+H]+	unspecified	220.219	1	1
11867	Spectral Match to Monoolein from NIST14	[M+H]+	unspecified	208.219	4	5
11868	Spectral Match to Monoolein from NIST14	[M+H]+	octanoyl	126.104	1	1
11869	Spectral Match to Monoolein from NIST14	[M+H]+	unspecified	112.125	1	1
11870	Spectral Match to Monoolein from NIST14	[M+H]+	Acetone chemical artifact	98.073	1	1
11871	Spectral Match to Monoolein from NIST14	[M+H]+	unspecified|unspecified	74.035	2	2
11872	Spectral Match to Monoolein from NIST14	[M+H]+	unspecified|N-pyruvic acid 2-iminyl|unspecified	70.006	2	2
11873	Spectral Match to Monoolein from NIST14	[M+H]+	unspecified	56.097	1	1
11874	Spectral Match to Monoolein from NIST14	[M+H]+	unspecified|Acrolein addition +56|Propionate labeling reagent light form (N-term & K)|unspecified	56.026	2	1
11875	Spectral Match to Monoolein from NIST14	[M+H]+	unspecified	52.032	1	1
11876	Spectral Match to Monoolein from NIST14	[M+H]+	Ala->Thr substitution|Gly->Ser substitution|desmethylation + reduction of sulfoxide|formaldehyde induced modifications|hydroxymethyl	30.011	2	2
11877	Spectral Match to Monoolein from NIST14	[M+H]+	Acetaldehyde +28|Ala->Val substitution|Cys->Met substitution|Ethylation|di-Methylation	28.031	2	4
11878	Spectral Match to Monoolein from NIST14	[M+H]+	Formylation|Ser->Asp substitution|Thr->Glu substitution	27.995	1	1
11879	Spectral Match to Monoolein from NIST14	[M+H]+	Cys->Glu substitution	26.03	3	3
11880	Spectral Match to Monoolein from NIST14	[M+H]+	Acetaldehyde +26|Ala->Pro substitution|unspecified	26.016	1	1
11881	Spectral Match to Monoolein from NIST14	[M+H]+	unspecified	25.03	1	1
11882	Spectral Match to Monoolein from NIST14	[M+H]+	unspecified	24.0	2	2
11883	Spectral Match to Monoolein from NIST14	[M+H]+	Proline oxidation to 5-hydroxy-2-aminovaleric acid|water	18.01	6	7
11884	Spectral Match to Monoolein from NIST14	[M+H]+	replacement of proton with ammonium ion	17.027	5	7
11885	Spectral Match to Monoolein from NIST14	[M+H]+	unspecified	14.06	1	1
11886	Spectral Match to Monoolein from NIST14	[M+H]+	Asn->Gln substitution|Asp->Glu substitution|Gly->Ala substitution|Methylation|Ser->Thr substitution|Val->Leu/Ile substitution|chain elongation	14.016	2	3
11887	Spectral Match to Monoolein from NIST14	[M+H]+	Thr->Asp substitution|Tryptophan oxidation to oxolactone|aldehyde and ketone modifications|hydroxylation difference carboxylation|proline oxidation to pyroglutamic acid	13.979	1	1
11888	Spectral Match to Monoolein from NIST14	[M+H]+	Cys->Asp substitution	12.017	1	1
11889	Spectral Match to Monoolein from NIST14	[M+H]+	unspecified	7.044	2	1
11890	Spectral Match to Monoolein from NIST14	[M+H]+	Pro->Val substitution|reduction	2.016	1	1
11891	Spectral Match to Monoolein from NIST14	[M+H]+	S isotope|Cl isotope|Br isotope|Glu->Met substitution	1.999	4	7
11892	Spectral Match to Monoolein from NIST14	[M+H]+	Val->Thr substitution	1.979	1	1
11893	Spectral Match to Monoolein from NIST14	[M+H]+	C isotope	1.003	2	2
11894	Spectral Match to Monoolein from NIST14	[M+H]+	Amidation|Asp->Asn substitution|Glu->Gln substitution	-0.984	1	1
11895	Spectral Match to Monoolein from NIST14	[M+H]+	unspecified	-2.007	1	1
11896	Spectral Match to Monoolein from NIST14	[M+H]+	2-amino-3-oxo-butanoic_acid|Intact disulfide bridge|Val->Pro substitution	-2.016	32	92
11897	Spectral Match to Monoolein from NIST14	[M+H]+	unspecified	-2.032	3	6
11898	Spectral Match to Monoolein from NIST14	[M+H]+	unspecified	-2.993	1	1
11899	Spectral Match to Monoolein from NIST14	[M+H]+	unspecified	-3.007	1	1
11900	Spectral Match to Monoolein from NIST14	[M+H]+	unspecified	-3.095	1	1
11901	Spectral Match to Monoolein from NIST14	[M+H]+	unspecified	-3.976	1	1
11902	Spectral Match to Monoolein from NIST14	[M+H]+	unspecified	-4.011	1	1
11903	Spectral Match to Monoolein from NIST14	[M+H]+	unspecified	-4.024	1	1
11904	Spectral Match to Monoolein from NIST14	[M+H]+	unspecified	-4.031	17	53
11905	Spectral Match to Monoolein from NIST14	[M+H]+	unspecified	-4.048	3	2
11906	Spectral Match to Monoolein from NIST14	[M+H]+	unspecified	-11.004	1	1
11907	Spectral Match to Monoolein from NIST14	[M+H]+	unspecified	-12.0	2	2
11908	Spectral Match to Monoolein from NIST14	[M+H]+	unspecified	-14.007	1	1
11909	Spectral Match to Monoolein from NIST14	[M+H]+	Ala->Gly substitution|Gln->Asn substitution|Glu->Asp substitution|Leu/Ile->Val substitution|Thr->Ser substitution	-14.016	9	16
11910	Spectral Match to Monoolein from NIST14	[M+H]+	Lys->Asn substitution	-14.052	2	1
11911	Spectral Match to Monoolein from NIST14	[M+H]+	Ser->Ala substitution|Tyr->Phe substitution|reduction	-15.995	4	5
11912	Spectral Match to Monoolein from NIST14	[M+H]+	unspecified	-17.009	2	3
11913	Spectral Match to Monoolein from NIST14	[M+H]+	Isopeptide bond formation with loss of ammonia|Loss of ammonia|Pyro-glu from Q	-17.026	1	1
11914	Spectral Match to Monoolein from NIST14	[M+H]+	Dehydration|Pyro-glu from E|carbodiimide crosslinker	-18.011	6	8
11915	Spectral Match to Monoolein from NIST14	[M+H]+	unspecified	-18.958	3	5
11916	Spectral Match to Monoolein from NIST14	[M+H]+	Formation of five membered aromatic heterocycle	-20.026	1	1
11917	Spectral Match to Monoolein from NIST14	[M+H]+	unspecified	-24.037	1	1
11918	Spectral Match to Monoolein from NIST14	[M+H]+	Pro->Ala substitution|unspecified	-26.015	4	7
11919	Spectral Match to Monoolein from NIST14	[M+H]+	Leu/Ile->Ser substitution	-26.052	2	2
11920	Spectral Match to Monoolein from NIST14	[M+H]+	unspecified	-27.029	1	1
11921	Spectral Match to Monoolein from NIST14	[M+H]+	Asp->Ser substitution|Glu->Thr substitution|Pyrrolidone from Proline	-27.995	4	4
11922	Spectral Match to Monoolein from NIST14	[M+H]+	Met->Cys substitution|Val->Ala substitution	-28.031	25	55
11923	Spectral Match to Monoolein from NIST14	[M+H]+	unspecified	-28.056	1	1
11924	Spectral Match to Monoolein from NIST14	[M+H]+	unspecified	-28.068	1	1
11925	Spectral Match to Monoolein from NIST14	[M+H]+	unspecified	-28.089	2	2
11926	Spectral Match to Monoolein from NIST14	[M+H]+	unspecified	-30.047	1	1
11927	Spectral Match to Monoolein from NIST14	[M+H]+	unspecified	-30.994	3	5
11928	Spectral Match to Monoolein from NIST14	[M+H]+	unspecified	-33.01	1	1
11929	Spectral Match to Monoolein from NIST14	[M+H]+	unspecified	-34.042	7	8
11930	Spectral Match to Monoolein from NIST14	[M+H]+	unspecified	-35.977	1	1
11931	Spectral Match to Monoolein from NIST14	[M+H]+	Glu->Ser substitution|unspecified	-42.01	6	5
11932	Spectral Match to Monoolein from NIST14	[M+H]+	Leu/Ile->Ala substitution|Val->Gly substitution|unspecified	-42.047	1	2
11933	Spectral Match to Monoolein from NIST14	[M+H]+	ISD a-series (C-Term)	-46.005	1	1
11934	Spectral Match to Monoolein from NIST14	[M+H]+	unspecified|unspecified	-46.042	1	1
11935	Spectral Match to Monoolein from NIST14	[M+H]+	Phe->Val substitution	-48.0	1	1
11936	Spectral Match to Monoolein from NIST14	[M+H]+	Leu/Ile->Gly substitution	-56.062	2	3
11937	Spectral Match to Monoolein from NIST14	[M+H]+	unspecified	-57.01	1	1
11938	Spectral Match to Monoolein from NIST14	[M+H]+	unspecified|unspecified	-60.021	8	8
11939	Spectral Match to Monoolein from NIST14	[M+H]+	unspecified	-64.016	1	1
11940	Spectral Match to Monoolein from NIST14	[M+H]+	unspecified|unspecified	-74.037	9	11
11941	Spectral Match to Monoolein from NIST14	[M+H]+	unspecified|unspecified	-76.052	1	1
11942	Spectral Match to Monoolein from NIST14	[M+H]+	unspecified	-88.053	1	1
11943	Spectral Match to Monoolein from NIST14	[M+H]+	unspecified	-92.048	6	9
11944	Spectral Match to Monoolein from NIST14	[M+H]+	unspecified	-102.068	3	2
11945	Spectral Match to Mononervonin (15c) from NIST14	[M+H]+	Acetylation|Ser->Glu substitution|unspecified	42.01	1	1
11946	Spectral Match to Mononervonin (15c) from NIST14	[M+H]+	Pro->Glu substitution|dihydroxy	31.99	1	1
11947	Spectral Match to Mononervonin (15c) from NIST14	[M+H]+	unspecified	29.031	1	1
11948	Spectral Match to Mononervonin (15c) from NIST14	[M+H]+	unspecified|deamidation followed by esterification with ethanol	29.015	1	1
11949	Spectral Match to Mononervonin (15c) from NIST14	[M+H]+	unspecified	13.988	1	1
11950	Spectral Match to Mononervonin (15c) from NIST14	[M+H]+	Thr->Asp substitution|Tryptophan oxidation to oxolactone|aldehyde and ketone modifications|hydroxylation difference carboxylation|proline oxidation to pyroglutamic acid	13.979	1	1
11951	Spectral Match to Mononervonin (15c) from NIST14	[M+H]+	unspecified	11.984	1	1
11952	Spectral Match to Mononervonin (15c) from NIST14	[M+H]+	Met->Cys substitution|Val->Ala substitution	-28.031	2	2
11953	Spectral Match to Monolinolenin (9c,12c,15c) from NIST14	[M+H]+	unspecified	341.131	1	1
11954	Spectral Match to Monolinolenin (9c,12c,15c) from NIST14	[M+H]+	Lactosylation	324.106	2	3
11955	Spectral Match to Monolinolenin (9c,12c,15c) from NIST14	[M-H2O+H]+	unspecified	260.214	1	1
11956	Spectral Match to Monolinolenin (9c,12c,15c) from NIST14	[M+H]+	unspecified	244.22	1	1
11957	Spectral Match to Monolinolenin (9c,12c,15c) from NIST14	[M-H2O+H]+	Palmitoylation	238.23	1	1
11958	Spectral Match to Monolinolenin (9c,12c,15c) from NIST14	[M+H]+	palmitoleyl	236.214	1	1
11959	Spectral Match to Monolinolenin (9c,12c,15c) from NIST14	[M+H]+	unspecified	179.079	2	2
11960	Spectral Match to Monolinolenin (9c,12c,15c) from NIST14	[M-H2O+H]+	unspecified	140.047	1	1
11961	Spectral Match to Monolinolenin (9c,12c,15c) from NIST14	[M+H]+	unspecified	122.109	1	1
11962	Spectral Match to Monolinolenin (9c,12c,15c) from NIST14	[M-H2O+H]+	unspecified|unspecified	74.073	1	1
11963	Spectral Match to Monolinolenin (9c,12c,15c) from NIST14	[M+H]+	unspecified	72.057	1	1
11964	Spectral Match to Monolinolenin (9c,12c,15c) from NIST14	[M+H]+	unspecified|Dihydroxy methylglyoxal adduct|Gly->Glu substitution|carboxyethyl	72.021	2	2
11965	Spectral Match to Monolinolenin (9c,12c,15c) from NIST14	[M+H]+	unspecified	70.078	1	1
11966	Spectral Match to Monolinolenin (9c,12c,15c) from NIST14	[M+H]+	unspecified|N-pyruvic acid 2-iminyl|unspecified	70.006	1	2
11967	Spectral Match to Monolinolenin (9c,12c,15c) from NIST14	[M+H]+	unspecified	64.015	1	1
11968	Spectral Match to Monolinolenin (9c,12c,15c) from NIST14	[M+H]+	unspecified	62.037	1	1
11969	Spectral Match to Monolinolenin (9c,12c,15c) from NIST14	[M+H]+	unspecified	57.873	1	1
11970	Spectral Match to Monolinolenin (9c,12c,15c) from NIST14	[M+H]+	Diethylation, analogous to Dimethylation|Gly->Leu/Ile substitution	56.062	1	1
11971	Spectral Match to Monolinolenin (9c,12c,15c) from NIST14	[M+H]+	unspecified	54.047	1	2
11972	Spectral Match to Monolinolenin (9c,12c,15c) from NIST14	[M+H]+	unspecified	52.082	1	1
11973	Spectral Match to Monolinolenin (9c,12c,15c) from NIST14	[M+H]+	unspecified	52.032	5	9
11974	Spectral Match to Monolinolenin (9c,12c,15c) from NIST14	[M-H2O+H]+	unspecified|unspecified	50.0	1	1
11975	Spectral Match to Monolinolenin (9c,12c,15c) from NIST14	[M+H]+	unspecified|unspecified	46.042	2	2
11976	Spectral Match to Monolinolenin (9c,12c,15c) from NIST14	[M+H]+	Ethanolation|Gly->Thr substitution|PEG repeat unit|unspecified	44.026	1	1
11977	Spectral Match to Monolinolenin (9c,12c,15c) from NIST14	[M+H]+	unspecified	36.034	1	1
11978	Spectral Match to Monolinolenin (9c,12c,15c) from NIST14	[M+H]+	unspecified	35.037	1	1
11979	Spectral Match to Monolinolenin (9c,12c,15c) from NIST14	[M+H]+	unspecified	32.064	1	2
11980	Spectral Match to Monolinolenin (9c,12c,15c) from NIST14	[M+H]+	Val->Glu substitution|quinone|unspecified	29.974	1	1
11981	Spectral Match to Monolinolenin (9c,12c,15c) from NIST14	[M+H]+	Gln->Arg substitution	28.04	1	1
11982	Spectral Match to Monolinolenin (9c,12c,15c) from NIST14	[M+H]+	Acetaldehyde +28|Ala->Val substitution|Cys->Met substitution|Ethylation|di-Methylation	28.031	9	9
11983	Spectral Match to Monolinolenin (9c,12c,15c) from NIST14	[M+H]+	Acetaldehyde +26|Ala->Pro substitution|unspecified	26.016	3	3
11984	Spectral Match to Monolinolenin (9c,12c,15c) from NIST14	[M+H]+	unspecified	24.0	1	1
11985	Spectral Match to Monolinolenin (9c,12c,15c) from NIST14	[M-H2O+H]+	unspecified	20.026	1	1
11986	Spectral Match to Monolinolenin (9c,12c,15c) from NIST14	[M-H2O+H]+	unspecified	18.047	1	1
11987	Spectral Match to Monolinolenin (9c,12c,15c) from NIST14	[M+H]+	Proline oxidation to 5-hydroxy-2-aminovaleric acid|water	18.01	4	4
11988	Spectral Match to Monolinolenin (9c,12c,15c) from NIST14	[M-H2O+H]+	Proline oxidation to 5-hydroxy-2-aminovaleric acid|water	18.01	4	9
11989	Spectral Match to Monolinolenin (9c,12c,15c) from NIST14	[M+H]+	Pro->Asp substitution	17.973	1	1
11990	Spectral Match to Monolinolenin (9c,12c,15c) from NIST14	[M+H]+	replacement of proton with ammonium ion	17.027	4	5
11991	Spectral Match to Monolinolenin (9c,12c,15c) from NIST14	[M-H2O+H]+	replacement of proton with ammonium ion	17.027	1	1
11992	Spectral Match to Monolinolenin (9c,12c,15c) from NIST14	[M+H]+	unspecified	16.081	2	5
11993	Spectral Match to Monolinolenin (9c,12c,15c) from NIST14	[M+H]+	Pro->Leu/Ile substitution|unspecified	16.031	1	1
11994	Spectral Match to Monolinolenin (9c,12c,15c) from NIST14	[M+H]+	Ala->Ser substitution|Oxidation or Hydroxylation|Phe->Tyr substitution	15.995	4	4
11995	Spectral Match to Monolinolenin (9c,12c,15c) from NIST14	[M-H2O+H]+	Ala->Ser substitution|Oxidation or Hydroxylation|Phe->Tyr substitution	15.995	1	1
11996	Spectral Match to Monolinolenin (9c,12c,15c) from NIST14	[M+H]+	Ser->Cys substitution|thiocarboxylic acid|sodium to potassium adduct|lithium to sodium adduct	15.976	1	1
11997	Spectral Match to Monolinolenin (9c,12c,15c) from NIST14	[M+H]+	Asn->Lys substitution	14.051	2	1
11998	Spectral Match to Monolinolenin (9c,12c,15c) from NIST14	[M+H]+	unspecified	14.033	1	1
11999	Spectral Match to Monolinolenin (9c,12c,15c) from NIST14	[M+H]+	Asn->Gln substitution|Asp->Glu substitution|Gly->Ala substitution|Methylation|Ser->Thr substitution|Val->Leu/Ile substitution|chain elongation	14.016	1	1
12000	Spectral Match to Monolinolenin (9c,12c,15c) from NIST14	[M+H]+	Thr->Asp substitution|Tryptophan oxidation to oxolactone|aldehyde and ketone modifications|hydroxylation difference carboxylation|proline oxidation to pyroglutamic acid	13.979	1	1
12001	Spectral Match to Monolinolenin (9c,12c,15c) from NIST14	[M+H]+	Ser->Val substitution|Thr->Leu/Ile substitution	12.036	1	1
12002	Spectral Match to Monolinolenin (9c,12c,15c) from NIST14	[M+H]+	unspecified	11.964	1	1
12003	Spectral Match to Monolinolenin (9c,12c,15c) from NIST14	[M+H]+	Ser->Pro substitution	10.021	1	3
12004	Spectral Match to Monolinolenin (9c,12c,15c) from NIST14	[M+H]+	unspecified	6.048	1	2
12005	Spectral Match to Monolinolenin (9c,12c,15c) from NIST14	[M+H]+	x2 reduction	4.032	28	59
12006	Spectral Match to Monolinolenin (9c,12c,15c) from NIST14	[M-H2O+H]+	x2 reduction	4.032	1	1
12007	Spectral Match to Monolinolenin (9c,12c,15c) from NIST14	[M+H]+	SILAC	4.02	1	1
12008	Spectral Match to Monolinolenin (9c,12c,15c) from NIST14	[M+H]+	Pro->Thr substitution|tryptophan oxidation to kynurenin	3.995	2	2
12009	Spectral Match to Monolinolenin (9c,12c,15c) from NIST14	[M+H]+	unspecified	3.048	1	2
12010	Spectral Match to Monolinolenin (9c,12c,15c) from NIST14	[M+H]+	Pro->Val substitution|reduction	2.016	36	120
12011	Spectral Match to Monolinolenin (9c,12c,15c) from NIST14	[M-H2O+H]+	Pro->Val substitution|reduction	2.016	2	2
12012	Spectral Match to Monolinolenin (9c,12c,15c) from NIST14	[M+H]+	S isotope|Cl isotope|Br isotope|Glu->Met substitution	1.999	2	3
12013	Spectral Match to Monolinolenin (9c,12c,15c) from NIST14	[M+H]+	Val->Thr substitution	1.979	1	1
12014	Spectral Match to Monolinolenin (9c,12c,15c) from NIST14	[M+H]+	C isotope	1.003	4	9
12015	Spectral Match to Monolinolenin (9c,12c,15c) from NIST14	[M-H2O+H]+	unspecified	0.964	2	2
12016	Spectral Match to Monolinolenin (9c,12c,15c) from NIST14	[M+H]+	unspecified	0.861	1	1
12017	Spectral Match to Monolinolenin (9c,12c,15c) from NIST14	[M+H]+	unspecified	-0.928	1	1
12018	Spectral Match to Monolinolenin (9c,12c,15c) from NIST14	[M+H]+	Amidation|Asp->Asn substitution|Glu->Gln substitution	-0.984	1	1
12019	Spectral Match to Monolinolenin (9c,12c,15c) from NIST14	[M-H2O+H]+	Amidation|Asp->Asn substitution|Glu->Gln substitution	-0.984	1	1
12020	Spectral Match to Monolinolenin (9c,12c,15c) from NIST14	[M+H]+	Thr->Val substitution	-1.98	1	1
12021	Spectral Match to Monolinolenin (9c,12c,15c) from NIST14	[M+H]+	2-amino-3-oxo-butanoic_acid|Intact disulfide bridge|Val->Pro substitution	-2.016	8	11
12022	Spectral Match to Monolinolenin (9c,12c,15c) from NIST14	[M-H2O+H]+	2-amino-3-oxo-butanoic_acid|Intact disulfide bridge|Val->Pro substitution	-2.016	1	1
12023	Spectral Match to Monolinolenin (9c,12c,15c) from NIST14	[M+H]+	unspecified	-2.052	2	5
12024	Spectral Match to Monolinolenin (9c,12c,15c) from NIST14	[M-H2O+H]+	unspecified	-2.052	1	1
12025	Spectral Match to Monolinolenin (9c,12c,15c) from NIST14	[M+H]+	unspecified	-3.959	1	1
12026	Spectral Match to Monolinolenin (9c,12c,15c) from NIST14	[M+H]+	unspecified	-4.031	2	2
12027	Spectral Match to Monolinolenin (9c,12c,15c) from NIST14	[M+H]+	unspecified	-5.974	1	1
12028	Spectral Match to Monolinolenin (9c,12c,15c) from NIST14	[M+H]+	unspecified	-5.989	1	1
12029	Spectral Match to Monolinolenin (9c,12c,15c) from NIST14	[M+H]+	unspecified	-9.984	1	1
12030	Spectral Match to Monolinolenin (9c,12c,15c) from NIST14	[M-H2O+H]+	unspecified	-9.984	2	2
12031	Spectral Match to Monolinolenin (9c,12c,15c) from NIST14	[M+H]+	Pro->Ser substitution	-10.021	1	1
12032	Spectral Match to Monolinolenin (9c,12c,15c) from NIST14	[M-H2O+H]+	unspecified	-12.0	1	1
12033	Spectral Match to Monolinolenin (9c,12c,15c) from NIST14	[M-H2O+H]+	unspecified	-13.014	1	1
12034	Spectral Match to Monolinolenin (9c,12c,15c) from NIST14	[M+H]+	Asp->Thr substitution	-13.981	3	6
12035	Spectral Match to Monolinolenin (9c,12c,15c) from NIST14	[M+H]+	Ala->Gly substitution|Gln->Asn substitution|Glu->Asp substitution|Leu/Ile->Val substitution|Thr->Ser substitution	-14.016	3	3
12036	Spectral Match to Monolinolenin (9c,12c,15c) from NIST14	[M-H2O+H]+	Ala->Gly substitution|Gln->Asn substitution|Glu->Asp substitution|Leu/Ile->Val substitution|Thr->Ser substitution	-14.016	1	1
12037	Spectral Match to Monolinolenin (9c,12c,15c) from NIST14	[M+H]+	Ser->Ala substitution|Tyr->Phe substitution|reduction	-15.995	5	7
12038	Spectral Match to Monolinolenin (9c,12c,15c) from NIST14	[M-H2O+H]+	Leu/Ile->Pro substitution|unspecified	-16.031	1	1
12039	Spectral Match to Monolinolenin (9c,12c,15c) from NIST14	[M+H]+	unspecified	-17.009	1	1
12040	Spectral Match to Monolinolenin (9c,12c,15c) from NIST14	[M+H]+	Dehydration|Pyro-glu from E|carbodiimide crosslinker	-18.011	10	11
12041	Spectral Match to Monolinolenin (9c,12c,15c) from NIST14	[M+H]+	unspecified	-18.047	4	5
12042	Spectral Match to Monolinolenin (9c,12c,15c) from NIST14	[M+H]+	unspecified	-18.958	1	1
12043	Spectral Match to Monolinolenin (9c,12c,15c) from NIST14	[M+H]+	unspecified	-20.006	5	9
12044	Spectral Match to Monolinolenin (9c,12c,15c) from NIST14	[M-H2O+H]+	unspecified	-20.006	1	1
12045	Spectral Match to Monolinolenin (9c,12c,15c) from NIST14	[M+H]+	Formation of five membered aromatic heterocycle	-20.026	1	1
12046	Spectral Match to Monolinolenin (9c,12c,15c) from NIST14	[M+H]+	unspecified	-21.984	3	3
12047	Spectral Match to Monolinolenin (9c,12c,15c) from NIST14	[M+H]+	unspecified	-22.022	1	1
12048	Spectral Match to Monolinolenin (9c,12c,15c) from NIST14	[M+H]+	unspecified	-23.999	13	24
12049	Spectral Match to Monolinolenin (9c,12c,15c) from NIST14	[M-H2O+H]+	unspecified	-23.999	2	3
12050	Spectral Match to Monolinolenin (9c,12c,15c) from NIST14	[M+H]+	unspecified	-24.021	1	1
12051	Spectral Match to Monolinolenin (9c,12c,15c) from NIST14	[M+H]+	unspecified	-24.037	1	1
12052	Spectral Match to Monolinolenin (9c,12c,15c) from NIST14	[M-H2O+H]+	unspecified	-24.037	1	1
12053	Spectral Match to Monolinolenin (9c,12c,15c) from NIST14	[M+H]+	unspecified	-24.059	2	2
12054	Spectral Match to Monolinolenin (9c,12c,15c) from NIST14	[M+H]+	unspecified	-25.017	1	1
12055	Spectral Match to Monolinolenin (9c,12c,15c) from NIST14	[M+H]+	unspecified	-25.979	1	1
12056	Spectral Match to Monolinolenin (9c,12c,15c) from NIST14	[M+H]+	Pro->Ala substitution|unspecified	-26.015	3	4
12057	Spectral Match to Monolinolenin (9c,12c,15c) from NIST14	[M-H2O+H]+	Pro->Ala substitution|unspecified	-26.015	3	3
12058	Spectral Match to Monolinolenin (9c,12c,15c) from NIST14	[M-H2O+H]+	Leu/Ile->Ser substitution	-26.052	1	1
12059	Spectral Match to Monolinolenin (9c,12c,15c) from NIST14	[M+H]+	unspecified	-26.963	1	1
12060	Spectral Match to Monolinolenin (9c,12c,15c) from NIST14	[M+H]+	unspecified	-27.0	1	1
12061	Spectral Match to Monolinolenin (9c,12c,15c) from NIST14	[M+H]+	Asp->Ser substitution|Glu->Thr substitution|Pyrrolidone from Proline	-27.995	5	18
12062	Spectral Match to Monolinolenin (9c,12c,15c) from NIST14	[M-H2O+H]+	Asp->Ser substitution|Glu->Thr substitution|Pyrrolidone from Proline	-27.995	2	2
12063	Spectral Match to Monolinolenin (9c,12c,15c) from NIST14	[M+H]+	Met->Cys substitution|Val->Ala substitution	-28.031	7	12
12064	Spectral Match to Monolinolenin (9c,12c,15c) from NIST14	[M+H]+	unspecified	-28.056	1	1
12065	Spectral Match to Monolinolenin (9c,12c,15c) from NIST14	[M+H]+	unspecified	-28.068	2	5
12066	Spectral Match to Monolinolenin (9c,12c,15c) from NIST14	[M+H]+	unspecified|Glu->Val substitution	-29.975	2	3
12067	Spectral Match to Monolinolenin (9c,12c,15c) from NIST14	[M+H]+	Decarboxylation|Proline oxidation to pyrrolidinone|Ser->Gly substitution|Thr->Ala substitution	-30.01	1	3
12068	Spectral Match to Monolinolenin (9c,12c,15c) from NIST14	[M-H2O+H]+	Decarboxylation|Proline oxidation to pyrrolidinone|Ser->Gly substitution|Thr->Ala substitution	-30.01	1	2
12069	Spectral Match to Monolinolenin (9c,12c,15c) from NIST14	[M+H]+	unspecified	-30.994	1	1
12070	Spectral Match to Monolinolenin (9c,12c,15c) from NIST14	[M+H]+	unspecified	-33.967	1	2
12071	Spectral Match to Monolinolenin (9c,12c,15c) from NIST14	[M+H]+	unspecified	-34.042	2	2
12072	Spectral Match to Monolinolenin (9c,12c,15c) from NIST14	[M+H]+	unspecified	-36.0	2	1
12073	Spectral Match to Monolinolenin (9c,12c,15c) from NIST14	[M+H]+	unspecified	-37.979	1	1
12074	Spectral Match to Monolinolenin (9c,12c,15c) from NIST14	[M+H]+	unspecified	-38.015	5	8
12075	Spectral Match to Monolinolenin (9c,12c,15c) from NIST14	[M-H2O+H]+	unspecified	-38.015	3	5
12076	Spectral Match to Monolinolenin (9c,12c,15c) from NIST14	[M+H]+	unspecified	-38.053	1	1
12077	Spectral Match to Monolinolenin (9c,12c,15c) from NIST14	[M-H2O+H]+	unspecified	-38.088	2	2
12078	Spectral Match to Monolinolenin (9c,12c,15c) from NIST14	[M-H2O+H]+	unspecified	-39.0	1	1
12079	Spectral Match to Monolinolenin (9c,12c,15c) from NIST14	[M+H]+	unspecified	-39.994	1	1
12080	Spectral Match to Monolinolenin (9c,12c,15c) from NIST14	[M+H]+	Pro->Gly substitution|unspecified	-40.032	2	4
12081	Spectral Match to Monolinolenin (9c,12c,15c) from NIST14	[M-H2O+H]+	Pro->Gly substitution|unspecified	-40.032	1	1
12082	Spectral Match to Monolinolenin (9c,12c,15c) from NIST14	[M+H]+	Glu->Ser substitution|unspecified	-42.01	7	9
12083	Spectral Match to Monolinolenin (9c,12c,15c) from NIST14	[M-H2O+H]+	Glu->Ser substitution|unspecified	-42.01	2	2
12084	Spectral Match to Monolinolenin (9c,12c,15c) from NIST14	[M+H]+	Ornithine from Arginine|unspecified	-42.021	1	1
12085	Spectral Match to Monolinolenin (9c,12c,15c) from NIST14	[M+H]+	Leu/Ile->Ala substitution|Val->Gly substitution|unspecified	-42.047	2	3
12086	Spectral Match to Monolinolenin (9c,12c,15c) from NIST14	[M+H]+	Thr->Gly substitution|unspecified	-44.026	3	3
12087	Spectral Match to Monolinolenin (9c,12c,15c) from NIST14	[M-H2O+H]+	Thr->Gly substitution|unspecified	-44.026	1	1
12088	Spectral Match to Monolinolenin (9c,12c,15c) from NIST14	[M+H]+	unspecified	-44.062	1	1
12089	Spectral Match to Monolinolenin (9c,12c,15c) from NIST14	[M+H]+	ISD a-series (C-Term)	-46.005	2	2
12090	Spectral Match to Monolinolenin (9c,12c,15c) from NIST14	[M+H]+	unspecified	-48.021	1	1
12091	Spectral Match to Monolinolenin (9c,12c,15c) from NIST14	[M+H]+	Phe->Pro substitution|unspecified	-50.015	1	1
12092	Spectral Match to Monolinolenin (9c,12c,15c) from NIST14	[M+H]+	unspecified	-51.995	1	1
12093	Spectral Match to Monolinolenin (9c,12c,15c) from NIST14	[M+H]+	unspecified	-55.99	2	2
12094	Spectral Match to Monolinolenin (9c,12c,15c) from NIST14	[M+H]+	unspecified|unspecified	-56.027	9	32
12095	Spectral Match to Monolinolenin (9c,12c,15c) from NIST14	[M-H2O+H]+	unspecified|unspecified	-56.027	3	8
12096	Spectral Match to Monolinolenin (9c,12c,15c) from NIST14	[M+H]+	Leu/Ile->Gly substitution	-56.062	1	1
12097	Spectral Match to Monolinolenin (9c,12c,15c) from NIST14	[M+H]+	unspecified	-57.01	1	1
12098	Spectral Match to Monolinolenin (9c,12c,15c) from NIST14	[M+H]+	Asp->Gly substitution|Enzymatic glycine removal leaving an amidated C-terminus|Glu->Ala substitution|unspecified|unspecified	-58.006	1	1
12099	Spectral Match to Monolinolenin (9c,12c,15c) from NIST14	[M+H]+	unspecified	-58.042	2	3
12100	Spectral Match to Monolinolenin (9c,12c,15c) from NIST14	[M-H2O+H]+	unspecified	-58.042	1	2
12101	Spectral Match to Monolinolenin (9c,12c,15c) from NIST14	[M-H2O+H]+	unspecified	-58.078	1	1
12102	Spectral Match to Monolinolenin (9c,12c,15c) from NIST14	[M+H]+	unspecified|unspecified	-60.021	2	2
12103	Spectral Match to Monolinolenin (9c,12c,15c) from NIST14	[M+H]+	Phe->Ser substitution	-60.036	1	1
12104	Spectral Match to Monolinolenin (9c,12c,15c) from NIST14	[M+H]+	unspecified|unspecified	-60.058	2	2
12105	Spectral Match to Monolinolenin (9c,12c,15c) from NIST14	[M+H]+	unspecified	-62.001	1	1
12106	Spectral Match to Monolinolenin (9c,12c,15c) from NIST14	[M+H]+	unspecified|unspecified	-68.026	2	1
12107	Spectral Match to Monolinolenin (9c,12c,15c) from NIST14	[M+H]+	unspecified|unspecified	-70.042	1	1
12108	Spectral Match to Monolinolenin (9c,12c,15c) from NIST14	[M-H2O+H]+	unspecified	-70.078	1	1
12109	Spectral Match to Monolinolenin (9c,12c,15c) from NIST14	[M-H2O+H]+	Glu->Gly substitution	-72.022	2	5
12110	Spectral Match to Monolinolenin (9c,12c,15c) from NIST14	[M+H]+	unspecified|unspecified	-74.037	9	19
12111	Spectral Match to Monolinolenin (9c,12c,15c) from NIST14	[M+H]+	unspecified	-75.02	2	2
12112	Spectral Match to Monolinolenin (9c,12c,15c) from NIST14	[M+H]+	unspecified|unspecified|unspecified	-76.018	1	1
12113	Spectral Match to Monolinolenin (9c,12c,15c) from NIST14	[M+H]+	unspecified|unspecified	-76.052	5	5
12114	Spectral Match to Monolinolenin (9c,12c,15c) from NIST14	[M+H]+	unspecified	-78.047	2	2
12115	Spectral Match to Monolinolenin (9c,12c,15c) from NIST14	[M-H2O+H]+	unspecified	-84.058	1	1
12116	Spectral Match to Monolinolenin (9c,12c,15c) from NIST14	[M+H]+	unspecified	-84.094	1	1
12117	Spectral Match to Monolinolenin (9c,12c,15c) from NIST14	[M-H2O+H]+	unspecified	-84.094	1	1
12118	Spectral Match to Monolinolenin (9c,12c,15c) from NIST14	[M+H]+	unspecified	-86.037	3	2
12119	Spectral Match to Monolinolenin (9c,12c,15c) from NIST14	[M-H2O+H]+	unspecified	-86.037	1	1
12120	Spectral Match to Monolinolenin (9c,12c,15c) from NIST14	[M-H2O+H]+	unspecified	-86.148	1	1
12121	Spectral Match to Monolinolenin (9c,12c,15c) from NIST14	[M+H]+	unspecified	-90.031	2	6
12122	Spectral Match to Monolinolenin (9c,12c,15c) from NIST14	[M+H]+	unspecified	-92.048	2	2
12123	Spectral Match to Monolinolenin (9c,12c,15c) from NIST14	[M-H2O+H]+	unspecified	-102.034	1	1
12124	Spectral Match to Monolinolenin (9c,12c,15c) from NIST14	[M+H]+	unspecified	-102.068	4	5
12125	Spectral Match to Monolinolenin (9c,12c,15c) from NIST14	[M+H]+	unspecified	-116.084	1	2
12126	Spectral Match to Monolinolenin (9c,12c,15c) from NIST14	[M+H]+	unspecified	-148.073	1	1
12127	Spectral Match to Monolauryl phosphate from NIST14	[M+H]+	Brij 35 synthetic polymer terminus	168.188	2	2
12128	Spectral Match to Monolauryl phosphate from NIST14	[M+H]+	unspecified	112.125	1	1
12129	Spectral Match to Monolauryl phosphate from NIST14	[M+H]+	unspecified	71.016	1	1
12130	Spectral Match to Monolauryl phosphate from NIST14	[M+H]+	Diethylation, analogous to Dimethylation|Gly->Leu/Ile substitution	56.062	1	1
12131	Spectral Match to Monolauryl phosphate from NIST14	[2M+H]+	unspecified	-54.011	1	1
12132	Spectral Match to Monolauryl phosphate from NIST14	[2M+H]+	unspecified	-97.968	1	1
12133	Spectral Match to Monolaurin from NIST14	[M-H2O+H]+	Palmitoylation	238.23	1	1
12134	Spectral Match to Monolaurin from NIST14	[M-H2O+H]+	unspecified	102.104	3	4
12135	Spectral Match to Monolaurin from NIST14	[M-H2O+H]+	unspecified	84.094	1	1
12136	Spectral Match to Monolaurin from NIST14	[M-H2O+H]+	unspecified|unspecified	74.073	1	1
12137	Spectral Match to Monolaurin from NIST14	[M-H2O+H]+	unspecified|Butyryl|Crotonaldehyde|unspecified	70.042	1	1
12138	Spectral Match to Monolaurin from NIST14	[M-H2O+H]+	unspecified|N-pyruvic acid 2-iminyl|unspecified	70.006	1	1
12139	Spectral Match to Monolaurin from NIST14	[M-H2O+H]+	Diethylation, analogous to Dimethylation|Gly->Leu/Ile substitution	56.062	2	2
12140	Spectral Match to Monolaurin from NIST14	[M-H2O+H]+	unspecified|unspecified	46.042	2	2
12141	Spectral Match to Monolaurin from NIST14	[M-H2O+H]+	Ala->Leu/Ile substitution|Gly->Val substitution|Propyl|tri-Methylation|unspecified	42.047	1	1
12142	Spectral Match to Monolaurin from NIST14	[M-H2O+H]+	Lys->Arg substitution|unspecified	28.008	1	2
12143	Spectral Match to Monolaurin from NIST14	[M-H2O+H]+	unspecified	24.037	1	1
12144	Spectral Match to Monolaurin from NIST14	[M-H2O+H]+	Pro->Leu/Ile substitution|unspecified	16.031	1	1
12145	Spectral Match to Monolaurin from NIST14	[M-H2O+H]+	Asn->Lys substitution	14.051	1	1
12146	Spectral Match to Monolaurin from NIST14	[M-H2O+H]+	unspecified	14.033	1	1
12147	Spectral Match to Monolaurin from NIST14	[M-H2O+H]+	unspecified	11.052	1	1
12148	Spectral Match to Monolaurin from NIST14	[M-H2O+H]+	unspecified	10.056	1	1
12149	Spectral Match to Monolaurin from NIST14	[M-H2O+H]+	Ser->Pro substitution	10.021	1	1
12150	Spectral Match to Monolaurin from NIST14	[M-H2O+H]+	Thr->Val substitution	-1.98	1	1
12151	Spectral Match to Monolaurin from NIST14	[M-H2O+H]+	unspecified	-12.985	1	1
12152	Spectral Match to Monolaurin from NIST14	[M-H2O+H]+	Ser->Ala substitution|Tyr->Phe substitution|reduction	-15.995	1	1
12153	Spectral Match to Monolaurin from NIST14	[M-H2O+H]+	Asp->Pro substitution	-17.974	2	3
12154	Spectral Match to Monolaurin from NIST14	[M-H2O+H]+	Met->Cys substitution|Val->Ala substitution	-28.031	1	1
12155	Spectral Match to Monoerucin from NIST14	[303.3]	unspecified	35.037	1	1
12156	Spectral Match to Monoerucin from NIST14	[303.3]	unspecified	21.022	1	1
12157	Spectral Match to Monoerucin from NIST14	[303.3]	unspecified	7.009	1	1
12158	Spectral Match to Monoerucin from NIST14	[303.3]	2-amino-3-oxo-butanoic_acid|Intact disulfide bridge|Val->Pro substitution	-2.016	1	1
12159	Spectral Match to Monoerucin from NIST14	[303.3]	Pro->Ser substitution	-10.021	2	2
12160	Spectral Match to Monoerucin from NIST14	[321.3]	unspecified	-13.014	1	1
12161	Spectral Match to Monoerucin from NIST14	[303.3]	Lys->Asn substitution	-14.052	1	1
12162	Spectral Match to Monoerucin from NIST14	[303.3]	Met->Cys substitution|Val->Ala substitution	-28.031	3	3
12163	Spectral Match to Monoerucin from NIST14	[321.3]	Met->Cys substitution|Val->Ala substitution	-28.031	1	1
12164	Spectral Match to Monoerucin from NIST14	[M-H2O+H]+	Met->Cys substitution|Val->Ala substitution	-28.031	1	1
12165	Spectral Match to Monoerucin from NIST14	[303.3]	unspecified	-33.023	1	1
12166	Spectral Match to Monoerucin from NIST14	[303.3]	unspecified	-38.053	1	1
12167	Spectral Match to Monoerucin from NIST14	[303.3]	Leu/Ile->Ala substitution|Val->Gly substitution|unspecified	-42.047	1	3
12168	Spectral Match to Monoerucin from NIST14	[303.3]	unspecified	-42.084	2	2
12169	Spectral Match to Monoerucin from NIST14	[303.3]	Leu/Ile->Gly substitution	-56.062	4	4
12170	Spectral Match to Monoerucin from NIST14	[M-H2O+H]+	Leu/Ile->Gly substitution	-56.062	1	6
12171	Spectral Match to Monoerucin from NIST14	[303.3]	unspecified	-58.078	1	1
12172	Spectral Match to Monoerucin from NIST14	[303.3]	unspecified	-84.094	1	1
12173	Spectral Match to Monoelaidin from NIST14	[M+H]+	unspecified	280.241	1	1
12174	Spectral Match to Monoelaidin from NIST14	[M-H2O+H]+	unspecified	280.241	1	1
12175	Spectral Match to Monoelaidin from NIST14	[M-H2O+H]+	stearoylation	266.261	4	3
12176	Spectral Match to Monoelaidin from NIST14	[M-H2O+H]+	unspecified	264.245	10	21
12177	Spectral Match to Monoelaidin from NIST14	[M-H2O+H]+	unspecified	262.231	3	4
12178	Spectral Match to Monoelaidin from NIST14	[M+H]+	unspecified	246.235	3	3
12179	Spectral Match to Monoelaidin from NIST14	[M+H]+	unspecified	244.22	1	1
12180	Spectral Match to Monoelaidin from NIST14	[M-H2O+H]+	Palmitoylation	238.23	3	3
12181	Spectral Match to Monoelaidin from NIST14	[M-H2O+H]+	palmitoleyl	236.214	2	2
12182	Spectral Match to Monoelaidin from NIST14	[M+H]+	unspecified	208.219	4	4
12183	Spectral Match to Monoelaidin from NIST14	[M-H2O+H]+	unspecified	141.019	1	1
12184	Spectral Match to Monoelaidin from NIST14	[M-H2O+H]+	Dehydrated 4-Oxononenal Michael adduct	136.089	1	1
12185	Spectral Match to Monoelaidin from NIST14	[M+H]+	octanoyl	126.104	3	1
12186	Spectral Match to Monoelaidin from NIST14	[M+H]+	unspecified	112.125	1	1
12187	Spectral Match to Monoelaidin from NIST14	[M+H]+	Acetone chemical artifact	98.073	4	2
12188	Spectral Match to Monoelaidin from NIST14	[M-H2O+H]+	Acetone chemical artifact	98.073	1	1
12189	Spectral Match to Monoelaidin from NIST14	[M+H]+	unspecified	88.016	1	1
12190	Spectral Match to Monoelaidin from NIST14	[M+H]+	unspecified	84.094	2	1
12191	Spectral Match to Monoelaidin from NIST14	[M+H]+	unspecified	70.078	1	1
12192	Spectral Match to Monoelaidin from NIST14	[M+H]+	unspecified|Butyryl|Crotonaldehyde|unspecified	70.042	1	2
12193	Spectral Match to Monoelaidin from NIST14	[M-H2O+H]+	unspecified|Butyryl|Crotonaldehyde|unspecified	70.042	1	1
12194	Spectral Match to Monoelaidin from NIST14	[M+H]+	unspecified|N-pyruvic acid 2-iminyl|unspecified	70.006	6	5
12195	Spectral Match to Monoelaidin from NIST14	[M-H2O+H]+	unspecified|unspecified	60.021	1	1
12196	Spectral Match to Monoelaidin from NIST14	[M+H]+	Diethylation, analogous to Dimethylation|Gly->Leu/Ile substitution	56.062	1	1
12197	Spectral Match to Monoelaidin from NIST14	[M+H]+	DST crosslinker cleaved by sodium periodate|unspecified	55.988	1	1
12198	Spectral Match to Monoelaidin from NIST14	[M-H2O+H]+	unspecified	55.079	1	1
12199	Spectral Match to Monoelaidin from NIST14	[M+H]+	unspecified	52.032	1	1
12200	Spectral Match to Monoelaidin from NIST14	[M-H2O+H]+	unspecified|unspecified	46.042	1	1
12201	Spectral Match to Monoelaidin from NIST14	[M+H]+	Ala->Leu/Ile substitution|Gly->Val substitution|Propyl|tri-Methylation|unspecified	42.047	1	1
12202	Spectral Match to Monoelaidin from NIST14	[M+H]+	Guanidination|amidino|unspecified	42.021	1	1
12203	Spectral Match to Monoelaidin from NIST14	[M-H2O+H]+	Acetylation|Ser->Glu substitution|unspecified	42.01	1	3
12204	Spectral Match to Monoelaidin from NIST14	[M-H2O+H]+	extra OH sodium adduct|Glyoxal-derived hydroimiadazolone|S-carbamoylmethylcysteine cyclization (N-terminus)|unspecified	39.994	1	1
12205	Spectral Match to Monoelaidin from NIST14	[M-H2O+H]+	unspecified	37.978	1	1
12206	Spectral Match to Monoelaidin from NIST14	[M-H2O+H]+	unspecified	32.026	1	1
12207	Spectral Match to Monoelaidin from NIST14	[M-H2O+H]+	Pro->Glu substitution|dihydroxy	31.99	1	1
12208	Spectral Match to Monoelaidin from NIST14	[M-H2O+H]+	unspecified	28.068	1	1
12209	Spectral Match to Monoelaidin from NIST14	[M+H]+	Acetaldehyde +28|Ala->Val substitution|Cys->Met substitution|Ethylation|di-Methylation	28.031	1	1
12210	Spectral Match to Monoelaidin from NIST14	[M-H2O+H]+	Acetaldehyde +28|Ala->Val substitution|Cys->Met substitution|Ethylation|di-Methylation	28.031	2	2
12211	Spectral Match to Monoelaidin from NIST14	[M-H2O+H]+	Formylation|Ser->Asp substitution|Thr->Glu substitution	27.995	1	1
12212	Spectral Match to Monoelaidin from NIST14	[M+H]+	Cys->Glu substitution	26.03	2	2
12213	Spectral Match to Monoelaidin from NIST14	[M+H]+	Acetaldehyde +26|Ala->Pro substitution|unspecified	26.016	1	1
12214	Spectral Match to Monoelaidin from NIST14	[M-H2O+H]+	Acetaldehyde +26|Ala->Pro substitution|unspecified	26.016	3	7
12215	Spectral Match to Monoelaidin from NIST14	[M+H]+	unspecified	24.0	1	1
12216	Spectral Match to Monoelaidin from NIST14	[M-H2O+H]+	unspecified	24.0	1	2
12217	Spectral Match to Monoelaidin from NIST14	[M-H2O+H]+	unspecified	23.962	1	1
12218	Spectral Match to Monoelaidin from NIST14	[M-H2O+H]+	Sodium adduct|glyoxal-derived AGE	21.984	3	3
12219	Spectral Match to Monoelaidin from NIST14	[M-H2O+H]+	unspecified	18.047	1	1
12220	Spectral Match to Monoelaidin from NIST14	[M+H]+	Proline oxidation to 5-hydroxy-2-aminovaleric acid|water	18.01	3	3
12221	Spectral Match to Monoelaidin from NIST14	[M-H2O+H]+	Proline oxidation to 5-hydroxy-2-aminovaleric acid|water	18.01	13	21
12222	Spectral Match to Monoelaidin from NIST14	[M+H]+	fluorination	17.993	1	1
12223	Spectral Match to Monoelaidin from NIST14	[M+H]+	unspecified	17.044	1	1
12224	Spectral Match to Monoelaidin from NIST14	[M+H]+	replacement of proton with ammonium ion	17.027	10	21
12225	Spectral Match to Monoelaidin from NIST14	[M-H2O+H]+	unspecified	16.98	1	1
12226	Spectral Match to Monoelaidin from NIST14	[M+H]+	Pro->Leu/Ile substitution|unspecified	16.031	1	1
12227	Spectral Match to Monoelaidin from NIST14	[M-H2O+H]+	Ala->Ser substitution|Oxidation or Hydroxylation|Phe->Tyr substitution	15.995	3	3
12228	Spectral Match to Monoelaidin from NIST14	[M+H]+	Asn->Gln substitution|Asp->Glu substitution|Gly->Ala substitution|Methylation|Ser->Thr substitution|Val->Leu/Ile substitution|chain elongation	14.016	2	2
12229	Spectral Match to Monoelaidin from NIST14	[M-H2O+H]+	Asn->Gln substitution|Asp->Glu substitution|Gly->Ala substitution|Methylation|Ser->Thr substitution|Val->Leu/Ile substitution|chain elongation	14.016	3	4
12230	Spectral Match to Monoelaidin from NIST14	[M-H2O+H]+	Thr->Asp substitution|Tryptophan oxidation to oxolactone|aldehyde and ketone modifications|hydroxylation difference carboxylation|proline oxidation to pyroglutamic acid	13.979	2	2
12231	Spectral Match to Monoelaidin from NIST14	[M-H2O+H]+	Asp->Gln substitution|Michael addition with methylamine	13.032	1	1
12232	Spectral Match to Monoelaidin from NIST14	[M-H2O+H]+	Ser->Val substitution|Thr->Leu/Ile substitution	12.036	1	1
12233	Spectral Match to Monoelaidin from NIST14	[M+H]+	unspecified	11.964	1	2
12234	Spectral Match to Monoelaidin from NIST14	[M-H2O+H]+	unspecified	11.964	1	1
12235	Spectral Match to Monoelaidin from NIST14	[M-H2O+H]+	unspecified	8.004	1	1
12236	Spectral Match to Monoelaidin from NIST14	[M-H2O+H]+	unspecified	7.044	2	1
12237	Spectral Match to Monoelaidin from NIST14	[M-H2O+H]+	Pro->Thr substitution|tryptophan oxidation to kynurenin	3.995	1	1
12238	Spectral Match to Monoelaidin from NIST14	[M+H]+	unspecified	2.027	1	1
12239	Spectral Match to Monoelaidin from NIST14	[M+H]+	Pro->Val substitution|reduction	2.016	23	23
12240	Spectral Match to Monoelaidin from NIST14	[M-H2O+H]+	Pro->Val substitution|reduction	2.016	9	9
12241	Spectral Match to Monoelaidin from NIST14	[M+H]+	S isotope|Cl isotope|Br isotope|Glu->Met substitution	1.999	2	3
12242	Spectral Match to Monoelaidin from NIST14	[M+H]+	Val->Thr substitution	1.979	1	1
12243	Spectral Match to Monoelaidin from NIST14	[M-H2O+H]+	Val->Thr substitution	1.979	1	1
12244	Spectral Match to Monoelaidin from NIST14	[M+H]+	Thr->Cys substitution	1.962	1	1
12245	Spectral Match to Monoelaidin from NIST14	[M-H2O+H]+	unspecified	1.925	2	2
12246	Spectral Match to Monoelaidin from NIST14	[M-H2O+H]+	unspecified	1.068	1	5
12247	Spectral Match to Monoelaidin from NIST14	[M+H]+	unspecified	1.015	1	1
12248	Spectral Match to Monoelaidin from NIST14	[M-H2O+H]+	C isotope	1.003	2	2
12249	Spectral Match to Monoelaidin from NIST14	[M-H2O+H]+	Glu->Lys substitution	-0.947	9	19
12250	Spectral Match to Monoelaidin from NIST14	[M-H2O+H]+	Amidation|Asp->Asn substitution|Glu->Gln substitution	-0.984	1	1
12251	Spectral Match to Monoelaidin from NIST14	[M+H]+	2-amino-3-oxo-butanoic_acid|Intact disulfide bridge|Val->Pro substitution	-2.016	27	71
12252	Spectral Match to Monoelaidin from NIST14	[M-H2O+H]+	2-amino-3-oxo-butanoic_acid|Intact disulfide bridge|Val->Pro substitution	-2.016	11	23
12253	Spectral Match to Monoelaidin from NIST14	[M+H]+	unspecified	-2.032	1	2
12254	Spectral Match to Monoelaidin from NIST14	[M-H2O+H]+	unspecified	-2.052	1	1
12255	Spectral Match to Monoelaidin from NIST14	[M+H]+	unspecified	-2.108	1	1
12256	Spectral Match to Monoelaidin from NIST14	[M-H2O+H]+	unspecified	-2.18	1	2
12257	Spectral Match to Monoelaidin from NIST14	[M+H]+	unspecified	-3.959	1	1
12258	Spectral Match to Monoelaidin from NIST14	[M+H]+	Pyro-Glu from E + Methylation|Thr->Pro substitution	-3.995	1	1
12259	Spectral Match to Monoelaidin from NIST14	[M-H2O+H]+	Pyro-Glu from E + Methylation|Thr->Pro substitution	-3.995	1	1
12260	Spectral Match to Monoelaidin from NIST14	[M+H]+	unspecified	-4.031	26	46
12261	Spectral Match to Monoelaidin from NIST14	[M-H2O+H]+	unspecified	-4.031	2	2
12262	Spectral Match to Monoelaidin from NIST14	[M+H]+	unspecified	-4.048	3	2
12263	Spectral Match to Monoelaidin from NIST14	[M-H2O+H]+	unspecified	-4.068	1	1
12264	Spectral Match to Monoelaidin from NIST14	[M+H]+	unspecified	-6.046	1	1
12265	Spectral Match to Monoelaidin from NIST14	[M-H2O+H]+	unspecified	-9.984	1	1
12266	Spectral Match to Monoelaidin from NIST14	[M-H2O+H]+	Pro->Ser substitution	-10.021	3	3
12267	Spectral Match to Monoelaidin from NIST14	[M+H]+	unspecified	-12.0	2	2
12268	Spectral Match to Monoelaidin from NIST14	[M-H2O+H]+	unspecified	-12.985	5	6
12269	Spectral Match to Monoelaidin from NIST14	[M-H2O+H]+	Asp->Thr substitution	-13.981	1	1
12270	Spectral Match to Monoelaidin from NIST14	[M+H]+	unspecified	-14.007	1	1
12271	Spectral Match to Monoelaidin from NIST14	[M+H]+	Ala->Gly substitution|Gln->Asn substitution|Glu->Asp substitution|Leu/Ile->Val substitution|Thr->Ser substitution	-14.016	9	9
12272	Spectral Match to Monoelaidin from NIST14	[M-H2O+H]+	Ala->Gly substitution|Gln->Asn substitution|Glu->Asp substitution|Leu/Ile->Val substitution|Thr->Ser substitution	-14.016	5	7
12273	Spectral Match to Monoelaidin from NIST14	[M+H]+	unspecified	-14.029	1	1
12274	Spectral Match to Monoelaidin from NIST14	[M-H2O+H]+	unspecified	-14.029	1	1
12275	Spectral Match to Monoelaidin from NIST14	[M+H]+	Lys->Asn substitution	-14.052	1	1
12276	Spectral Match to Monoelaidin from NIST14	[M-H2O+H]+	Lys->Asn substitution	-14.052	1	1
12277	Spectral Match to Monoelaidin from NIST14	[M+H]+	unspecified	-14.071	3	3
12278	Spectral Match to Monoelaidin from NIST14	[M+H]+	Ser->Ala substitution|Tyr->Phe substitution|reduction	-15.995	4	4
12279	Spectral Match to Monoelaidin from NIST14	[M-H2O+H]+	Ser->Ala substitution|Tyr->Phe substitution|reduction	-15.995	1	1
12280	Spectral Match to Monoelaidin from NIST14	[M+H]+	Leu/Ile->Pro substitution|unspecified	-16.031	1	1
12281	Spectral Match to Monoelaidin from NIST14	[M-H2O+H]+	Asp->Pro substitution	-17.974	5	5
12282	Spectral Match to Monoelaidin from NIST14	[M+H]+	Dehydration|Pyro-glu from E|carbodiimide crosslinker	-18.011	6	9
12283	Spectral Match to Monoelaidin from NIST14	[M-H2O+H]+	Dehydration|Pyro-glu from E|carbodiimide crosslinker	-18.011	1	1
12284	Spectral Match to Monoelaidin from NIST14	[M+H]+	unspecified	-18.958	4	7
12285	Spectral Match to Monoelaidin from NIST14	[M-H2O+H]+	unspecified	-23.999	5	5
12286	Spectral Match to Monoelaidin from NIST14	[M-H2O+H]+	unspecified	-24.037	1	1
12287	Spectral Match to Monoelaidin from NIST14	[M+H]+	unspecified	-24.059	1	1
12288	Spectral Match to Monoelaidin from NIST14	[M+H]+	unspecified|Tyr->His substitution	-26.001	1	1
12289	Spectral Match to Monoelaidin from NIST14	[M+H]+	Pro->Ala substitution|unspecified	-26.015	22	37
12290	Spectral Match to Monoelaidin from NIST14	[M-H2O+H]+	Pro->Ala substitution|unspecified	-26.015	8	10
12291	Spectral Match to Monoelaidin from NIST14	[M-H2O+H]+	Leu/Ile->Ser substitution	-26.052	1	1
12292	Spectral Match to Monoelaidin from NIST14	[M-H2O+H]+	unspecified	-26.063	1	1
12293	Spectral Match to Monoelaidin from NIST14	[M+H]+	unspecified	-26.963	1	1
12294	Spectral Match to Monoelaidin from NIST14	[M+H]+	unspecified	-27.029	1	1
12295	Spectral Match to Monoelaidin from NIST14	[M+H]+	Asp->Ser substitution|Glu->Thr substitution|Pyrrolidone from Proline	-27.995	17	23
12296	Spectral Match to Monoelaidin from NIST14	[M-H2O+H]+	Asp->Ser substitution|Glu->Thr substitution|Pyrrolidone from Proline	-27.995	9	11
12297	Spectral Match to Monoelaidin from NIST14	[M+H]+	Met->Cys substitution|Val->Ala substitution	-28.031	35	91
12298	Spectral Match to Monoelaidin from NIST14	[M-H2O+H]+	Met->Cys substitution|Val->Ala substitution	-28.031	16	48
12299	Spectral Match to Monoelaidin from NIST14	[M+H]+	Arg->Gln substitution	-28.043	1	1
12300	Spectral Match to Monoelaidin from NIST14	[M-H2O+H]+	Arg->Gln substitution	-28.043	2	1
12301	Spectral Match to Monoelaidin from NIST14	[M+H]+	unspecified	-28.056	2	3
12302	Spectral Match to Monoelaidin from NIST14	[M-H2O+H]+	unspecified	-28.056	1	1
12303	Spectral Match to Monoelaidin from NIST14	[M-H2O+H]+	unspecified	-28.068	2	3
12304	Spectral Match to Monoelaidin from NIST14	[M+H]+	unspecified	-28.089	2	4
12305	Spectral Match to Monoelaidin from NIST14	[M+H]+	unspecified	-28.979	1	1
12306	Spectral Match to Monoelaidin from NIST14	[M-H2O+H]+	unspecified	-28.979	1	2
12307	Spectral Match to Monoelaidin from NIST14	[M+H]+	unspecified	-30.994	4	5
12308	Spectral Match to Monoelaidin from NIST14	[M-H2O+H]+	unspecified	-30.994	1	1
12309	Spectral Match to Monoelaidin from NIST14	[M-H2O+H]+	unspecified	-32.062	1	1
12310	Spectral Match to Monoelaidin from NIST14	[M+H]+	unspecified	-34.042	3	4
12311	Spectral Match to Monoelaidin from NIST14	[M-H2O+H]+	unspecified	-39.0	1	1
12312	Spectral Match to Monoelaidin from NIST14	[M+H]+	Pro->Gly substitution|unspecified	-40.032	1	2
12313	Spectral Match to Monoelaidin from NIST14	[M-H2O+H]+	Pro->Gly substitution|unspecified	-40.032	3	8
12314	Spectral Match to Monoelaidin from NIST14	[M+H]+	unspecified	-40.051	1	1
12315	Spectral Match to Monoelaidin from NIST14	[M-H2O+H]+	unspecified	-41.015	3	3
12316	Spectral Match to Monoelaidin from NIST14	[M-H2O+H]+	unspecified	-41.043	1	1
12317	Spectral Match to Monoelaidin from NIST14	[M+H]+	Glu->Ser substitution|unspecified	-42.01	4	6
12318	Spectral Match to Monoelaidin from NIST14	[M-H2O+H]+	Glu->Ser substitution|unspecified	-42.01	10	13
12319	Spectral Match to Monoelaidin from NIST14	[M+H]+	Leu/Ile->Ala substitution|Val->Gly substitution|unspecified	-42.047	5	6
12320	Spectral Match to Monoelaidin from NIST14	[M-H2O+H]+	Leu/Ile->Ala substitution|Val->Gly substitution|unspecified	-42.047	7	7
12321	Spectral Match to Monoelaidin from NIST14	[M-H2O+H]+	unspecified	-43.031	1	1
12322	Spectral Match to Monoelaidin from NIST14	[M-H2O+H]+	Thr->Gly substitution|unspecified	-44.026	1	1
12323	Spectral Match to Monoelaidin from NIST14	[M-H2O+H]+	ISD a-series (C-Term)	-46.005	1	1
12324	Spectral Match to Monoelaidin from NIST14	[M+H]+	unspecified|unspecified	-46.042	1	1
12325	Spectral Match to Monoelaidin from NIST14	[M-H2O+H]+	unspecified	-48.021	1	1
12326	Spectral Match to Monoelaidin from NIST14	[M+H]+	unspecified	-50.036	1	1
12327	Spectral Match to Monoelaidin from NIST14	[M-H2O+H]+	unspecified	-52.03	2	1
12328	Spectral Match to Monoelaidin from NIST14	[M-H2O+H]+	unspecified	-52.068	1	1
12329	Spectral Match to Monoelaidin from NIST14	[M+H]+	unspecified	-54.047	3	3
12330	Spectral Match to Monoelaidin from NIST14	[M-H2O+H]+	unspecified	-54.047	1	1
12331	Spectral Match to Monoelaidin from NIST14	[M-H2O+H]+	unspecified	-54.995	1	1
12332	Spectral Match to Monoelaidin from NIST14	[M-H2O+H]+	unspecified|unspecified	-56.027	12	29
12333	Spectral Match to Monoelaidin from NIST14	[M+H]+	Leu/Ile->Gly substitution	-56.062	8	11
12334	Spectral Match to Monoelaidin from NIST14	[M-H2O+H]+	Leu/Ile->Gly substitution	-56.062	2	3
12335	Spectral Match to Monoelaidin from NIST14	[M-H2O+H]+	unspecified	-57.01	7	12
12336	Spectral Match to Monoelaidin from NIST14	[M-H2O+H]+	unspecified	-58.042	5	11
12337	Spectral Match to Monoelaidin from NIST14	[M-H2O+H]+	unspecified	-58.078	1	1
12338	Spectral Match to Monoelaidin from NIST14	[M-H2O+H]+	unspecified	-59.025	1	1
12339	Spectral Match to Monoelaidin from NIST14	[M+H]+	unspecified|unspecified	-60.021	5	10
12340	Spectral Match to Monoelaidin from NIST14	[M-H2O+H]+	unspecified|unspecified	-60.021	3	3
12341	Spectral Match to Monoelaidin from NIST14	[M+H]+	unspecified|unspecified	-60.058	1	3
12342	Spectral Match to Monoelaidin from NIST14	[M-H2O+H]+	unspecified|unspecified	-60.058	4	6
12343	Spectral Match to Monoelaidin from NIST14	[M-H2O+H]+	unspecified|unspecified	-70.042	3	4
12344	Spectral Match to Monoelaidin from NIST14	[M-H2O+H]+	unspecified	-70.078	2	2
12345	Spectral Match to Monoelaidin from NIST14	[M-H2O+H]+	unspecified	-71.023	1	1
12346	Spectral Match to Monoelaidin from NIST14	[M-H2O+H]+	unspecified	-71.06	1	1
12347	Spectral Match to Monoelaidin from NIST14	[M-H2O+H]+	unspecified	-72.057	1	1
12348	Spectral Match to Monoelaidin from NIST14	[M+H]+	unspecified|unspecified	-74.037	5	5
12349	Spectral Match to Monoelaidin from NIST14	[M-H2O+H]+	unspecified|unspecified	-74.037	20	57
12350	Spectral Match to Monoelaidin from NIST14	[M+H]+	unspecified	-75.02	1	1
12351	Spectral Match to Monoelaidin from NIST14	[M-H2O+H]+	unspecified	-75.02	1	1
12352	Spectral Match to Monoelaidin from NIST14	[M+H]+	unspecified|unspecified	-76.052	1	1
12353	Spectral Match to Monoelaidin from NIST14	[M-H2O+H]+	unspecified|unspecified	-76.052	1	1
12354	Spectral Match to Monoelaidin from NIST14	[M-H2O+H]+	unspecified	-84.058	3	5
12355	Spectral Match to Monoelaidin from NIST14	[M-H2O+H]+	unspecified	-84.094	1	1
12356	Spectral Match to Monoelaidin from NIST14	[M-H2O+H]+	unspecified	-86.073	1	1
12357	Spectral Match to Monoelaidin from NIST14	[M-H2O+H]+	unspecified	-86.109	1	1
12358	Spectral Match to Monoelaidin from NIST14	[M+H]+	unspecified	-88.053	1	1
12359	Spectral Match to Monoelaidin from NIST14	[M-H2O+H]+	unspecified	-88.053	2	2
12360	Spectral Match to Monoelaidin from NIST14	[M-H2O+H]+	unspecified	-88.088	1	1
12361	Spectral Match to Monoelaidin from NIST14	[M+H]+	unspecified	-92.048	4	3
12362	Spectral Match to Monoelaidin from NIST14	[M-H2O+H]+	unspecified	-92.048	1	1
12363	Spectral Match to Monoelaidin from NIST14	[M-H2O+H]+	unspecified	-99.064	1	1
12364	Spectral Match to Monoelaidin from NIST14	[M+H]+	unspecified	-102.068	1	1
12365	Spectral Match to Monoelaidin from NIST14	[M-H2O+H]+	unspecified	-102.068	2	3
12366	Spectral Match to Midazolam from NIST14	[M+H]+	Glu->Lys substitution	-0.947	1	1
12367	Spectral Match to Mevastatin from NIST14	[M+H]+	unspecified	32.026	1	1
12368	Spectral Match to Mevastatin from NIST14	[M+H]+	Proline oxidation to 5-hydroxy-2-aminovaleric acid|water	18.01	1	1
12369	Spectral Match to Mevastatin from NIST14	[M+H]+	Ala->Ser substitution|Oxidation or Hydroxylation|Phe->Tyr substitution	15.995	1	1
12370	Spectral Match to Mevastatin from NIST14	[M+H]+	Ser->Val substitution|Thr->Leu/Ile substitution	12.036	1	1
12371	Spectral Match to Methyl myristoleate from NIST14	[M+H]+	Diethylation, analogous to Dimethylation|Gly->Leu/Ile substitution	56.062	1	1
12372	Spectral Match to Methyl myristoleate from NIST14	[M+H]+	unspecified	52.032	2	1
12373	Spectral Match to Methyl myristoleate from NIST14	[M+H]+	Ethanolation|Gly->Thr substitution|PEG repeat unit|unspecified	44.026	1	1
12374	Spectral Match to Methyl myristoleate from NIST14	[M+H]+	Ala->Leu/Ile substitution|Gly->Val substitution|Propyl|tri-Methylation|unspecified	42.047	3	3
12375	Spectral Match to Methyl myristoleate from NIST14	[M+H]+	Ala->Thr substitution|Gly->Ser substitution|desmethylation + reduction of sulfoxide|formaldehyde induced modifications|hydroxymethyl	30.011	1	2
12376	Spectral Match to Methyl myristoleate from NIST14	[M+H]+	Acetaldehyde +28|Ala->Val substitution|Cys->Met substitution|Ethylation|di-Methylation	28.031	4	16
12377	Spectral Match to Methyl myristoleate from NIST14	[M+H]+	Proline oxidation to 5-hydroxy-2-aminovaleric acid|water	18.01	1	1
12378	Spectral Match to Methyl myristoleate from NIST14	[M+H]+	Ala->Ser substitution|Oxidation or Hydroxylation|Phe->Tyr substitution	15.995	1	1
12379	Spectral Match to Methyl myristoleate from NIST14	[M+H]+	Asn->Gln substitution|Asp->Glu substitution|Gly->Ala substitution|Methylation|Ser->Thr substitution|Val->Leu/Ile substitution|chain elongation	14.016	1	9
12380	Spectral Match to Methyl myristoleate from NIST14	[M+H]+	Ala->Gly substitution|Gln->Asn substitution|Glu->Asp substitution|Leu/Ile->Val substitution|Thr->Ser substitution	-14.016	4	18
12381	Spectral Match to Methyl myristoleate from NIST14	[M+H]+	unspecified	-32.026	4	5
12382	Spectral Match to Methyl jasmonate from NIST14	[M+H]+	Pro->Val substitution|reduction	2.016	1	2
12383	Spectral Match to Methyl hexadecanoate from NIST14	[219.2]	unspecified	168.114	1	1
12384	Spectral Match to Methyl hexadecanoate from NIST14	[219.2]	unspecified	82.078	1	1
12385	Spectral Match to Methyl hexadecanoate from NIST14	[219.2]	unspecified|unspecified	60.021	1	2
12386	Spectral Match to Methyl hexadecanoate from NIST14	[219.2]	Acetaldehyde +28|Ala->Val substitution|Cys->Met substitution|Ethylation|di-Methylation	28.031	1	1
12387	Spectral Match to Methyl hexadecanoate from NIST14	[219.2]	2-amino-3-oxo-butanoic_acid|Intact disulfide bridge|Val->Pro substitution	-2.016	1	1
12388	Spectral Match to Methyl hexadecanoate from NIST14	[219.2]	Ala->Gly substitution|Gln->Asn substitution|Glu->Asp substitution|Leu/Ile->Val substitution|Thr->Ser substitution	-14.016	1	1
12389	Spectral Match to Methyl hexadecanoate from NIST14	[M+H]+	Ala->Gly substitution|Gln->Asn substitution|Glu->Asp substitution|Leu/Ile->Val substitution|Thr->Ser substitution	-14.016	4	7
12390	Spectral Match to Methyl hexadecanoate from NIST14	[219.2]	Met->Cys substitution|Val->Ala substitution	-28.031	1	1
12391	Spectral Match to Methyl hexadecanoate from NIST14	[M+H]+	Met->Cys substitution|Val->Ala substitution	-28.031	1	1
12392	Spectral Match to Methyl hexadecanoate from NIST14	[219.2]	Leu/Ile->Gly substitution	-56.062	1	1
12393	Spectral Match to Methyl 12-hydroxystearate from NIST14	[M-H2O+H]+	Diethylation, analogous to Dimethylation|Gly->Leu/Ile substitution	56.062	1	1
12394	Spectral Match to Methyl 12-hydroxystearate from NIST14	[M-H2O+H]+	unspecified	27.92	1	1
12395	Spectral Match to Methyl 12-hydroxystearate from NIST14	[M-H2O+H]+	Ala->Ser substitution|Oxidation or Hydroxylation|Phe->Tyr substitution	15.995	1	1
12396	Spectral Match to Methyl 12-hydroxystearate from NIST14	[M-H2O+H]+	unspecified	2.999	1	1
12397	Spectral Match to Methyl 12-hydroxystearate from NIST14	[M-H2O+H]+	Leu/Ile->Thr substitution|Val->Ser substitution	-12.036	1	1
12398	Spectral Match to Methyl 12-hydroxystearate from NIST14	[M-H2O+H]+	Ala->Gly substitution|Gln->Asn substitution|Glu->Asp substitution|Leu/Ile->Val substitution|Thr->Ser substitution	-14.016	2	3
12399	Spectral Match to Methyl 12-hydroxystearate from NIST14	[M-H2O+H]+	Glu->Asn substitution	-14.999	2	3
12400	Spectral Match to Methyl 12-hydroxystearate from NIST14	[M-H2O+H]+	Met->Cys substitution|Val->Ala substitution	-28.031	3	3
12401	Spectral Match to Methyl 12-hydroxystearate from NIST14	[M-H2O+H]+	unspecified	-40.067	1	1
12402	Spectral Match to Methyl 12-hydroxystearate from NIST14	[M-H2O+H]+	Leu/Ile->Gly substitution	-56.062	1	1
12403	Spectral Match to Metalaxyl from NIST14	[M+H]+	unspecified	45.058	1	1
12404	Spectral Match to Met-Val from NIST14	[M+H]+	Val->Phe substitution	48.0	1	1
12405	Spectral Match to Met-Val from NIST14	[M+H]+	unspecified	32.026	1	1
12406	Spectral Match to Met-Val from NIST14	[M+H]+	Pro->Leu/Ile substitution|unspecified	16.031	1	2
12407	Spectral Match to Met-Val from NIST14	[M+H]+	Met->Leu/Ile substitution	-17.956	2	3
12408	Spectral Match to Met-Phe from NIST14	[M+H]+	unspecified	32.026	1	1
12409	Spectral Match to Met-Phe from NIST14	[M+H]+	unspecified	23.036	1	1
12410	Spectral Match to Met-Phe from NIST14	[M+H]+	Pro->Leu/Ile substitution|unspecified	16.031	1	1
12411	Spectral Match to Met-Phe from NIST14	[M+H]+	Ala->Ser substitution|Oxidation or Hydroxylation|Phe->Tyr substitution	15.995	1	2
12412	Spectral Match to Met-Phe from NIST14	[M+H]+	Asn->Gln substitution|Asp->Glu substitution|Gly->Ala substitution|Methylation|Ser->Thr substitution|Val->Leu/Ile substitution|chain elongation	14.016	1	1
12413	Spectral Match to Met-Phe from NIST14	[M+H]+	Leu/Ile->Pro substitution|unspecified	-16.031	1	1
12414	Spectral Match to Met-Phe from NIST14	[M+H]+	Met->Leu/Ile substitution	-17.956	1	2
12415	Spectral Match to Met-Phe from NIST14	[M+H]+	unspecified	-19.969	3	3
12416	Spectral Match to Met-Phe from NIST14	[M+H]+	Homoserine|Met->Thr substitution|unspecified	-29.994	4	4
12417	Spectral Match to Met-Phe from NIST14	[M+H]+	Phe->Leu/Ile substitution	-33.984	9	13
12418	Spectral Match to Met-Phe from NIST14	[M+H]+	Phe->Val substitution	-48.0	2	4
12419	Spectral Match to Met-Phe from NIST14	[M+H]+	Met->Ala substitution	-60.004	1	1
12420	Spectral Match to Met-Leu from NIST14	[M+H]+	unspecified|unspecified	74.035	1	1
12421	Spectral Match to Met-Leu from NIST14	[M+H]+	DST crosslinker cleaved by sodium periodate|unspecified	55.988	1	1
12422	Spectral Match to Met-Leu from NIST14	[M+H]+	Leu/Ile->Phe substitution	33.985	7	8
12423	Spectral Match to Met-Leu from NIST14	[M+H]+	unspecified	32.026	1	1
12424	Spectral Match to Met-Leu from NIST14	[M+H]+	Leu/Ile->Met substitution	17.955	1	1
12425	Spectral Match to Met-Leu from NIST14	[M+H]+	Pro->Leu/Ile substitution|unspecified	16.031	2	2
12426	Spectral Match to Met-Leu from NIST14	[M+H]+	Ala->Ser substitution|Oxidation or Hydroxylation|Phe->Tyr substitution	15.995	1	1
12427	Spectral Match to Met-Leu from NIST14	[M+H]+	Asn->Gln substitution|Asp->Glu substitution|Gly->Ala substitution|Methylation|Ser->Thr substitution|Val->Leu/Ile substitution|chain elongation	14.016	3	3
12428	Spectral Match to Met-Leu from NIST14	[M+H]+	Asn->Asp substitution|Deamidation|Gln->Glu substitution	0.984	1	1
12429	Spectral Match to Met-Leu from NIST14	[M+H]+	Ala->Gly substitution|Gln->Asn substitution|Glu->Asp substitution|Leu/Ile->Val substitution|Thr->Ser substitution	-14.016	1	1
12430	Spectral Match to Met-Leu from NIST14	[M+H]+	Met->Leu/Ile substitution	-17.956	2	2
12431	Spectral Match to Met-Leu from NIST14	[M+H]+	unspecified	-32.062	1	1
12432	Spectral Match to Mestranol from NIST14	[M+H]+	Formylation|Ser->Asp substitution|Thr->Glu substitution	27.995	1	1
12433	Spectral Match to Mestranol from NIST14	[M+H]+	Leu/Ile->Thr substitution|Val->Ser substitution	-12.036	1	1
12434	Spectral Match to Meloxicam from NIST14	[M+H]+	Val->Glu substitution|quinone|unspecified	29.974	1	1
12435	Spectral Match to Melibiose from NIST14	[2M+H]+	unspecified	341.131	2	1
12436	Spectral Match to Melibiose from NIST14	[2M+H]+	Lactosylation	324.106	1	1
12437	Spectral Match to Melibiose from NIST14	[2M+H]+	Hexose	162.053	1	1
12438	Spectral Match to Melibiose from NIST14	[2M+H]+	Condensation product of 3-deoxyglucosone|S-(2-dimethylsuccinyl) cysteine|beta-ureido-dehydroAlanine	144.042	1	1
12439	Spectral Match to Melibiose from NIST14	[M-H2O+H]+	unspecified	128.119	1	1
12440	Spectral Match to Melibiose from NIST14	[2M+H]+	unspecified	126.032	1	1
12441	Spectral Match to Melibiose from NIST14	[M-H2O+H]+	unspecified	63.069	1	1
12442	Spectral Match to Melibiose from NIST14	[M-H2O+H]+	unspecified	35.037	2	3
12443	Spectral Match to Melibiose from NIST14	[M-H2O+H]+	Proline oxidation to 5-hydroxy-2-aminovaleric acid|water	18.01	1	1
12444	Spectral Match to Melibiose from NIST14	[2M+H]+	replacement of proton with ammonium ion	17.027	4	3
12445	Spectral Match to Melibiose from NIST14	[M+NH4]+	Isopeptide bond formation with loss of ammonia|Loss of ammonia|Pyro-glu from Q	-17.026	1	1
12446	Spectral Match to Melibiose from NIST14	[2M+H]+	Dehydration|Pyro-glu from E|carbodiimide crosslinker	-18.011	3	3
12447	Spectral Match to Melibiose from NIST14	[M+NH4]+	unspecified	-35.037	1	4
12448	Spectral Match to Melibiose from NIST14	[2M+H]+	unspecified	-36.021	3	3
12449	Spectral Match to Melibiose from NIST14	[2M+H]+	unspecified	-180.064	4	4
12450	Spectral Match to Melibiose from NIST14	[2M+H]+	unspecified	-342.115	2	2
12451	Spectral Match to Medicarpin from NIST14	[M+H]+	Ethanolation|Gly->Thr substitution|PEG repeat unit|unspecified	44.026	1	1
12452	Spectral Match to Medicarpin from NIST14	[M+H]+	Ala->Thr substitution|Gly->Ser substitution|desmethylation + reduction of sulfoxide|formaldehyde induced modifications|hydroxymethyl	30.011	1	1
12453	Spectral Match to Medicarpin from NIST14	[M+H]+	unspecified	24.095	1	6
12454	Spectral Match to Medicarpin from NIST14	[M+H]+	Asn->Gln substitution|Asp->Glu substitution|Gly->Ala substitution|Methylation|Ser->Thr substitution|Val->Leu/Ile substitution|chain elongation	14.016	1	1
12455	Spectral Match to Medicarpin from NIST14	[M+H]+	unspecified	6.08	1	1
12456	Spectral Match to Medicarpin from NIST14	[M+H]+	unspecified	2.086	1	1
12457	Spectral Match to Medicarpin from NIST14	[M+H]+	Ala->Gly substitution|Gln->Asn substitution|Glu->Asp substitution|Leu/Ile->Val substitution|Thr->Ser substitution	-14.016	1	1
12458	Spectral Match to Medicarpin from NIST14	[M+H]+	Cys->Gly substitution	-45.988	1	1
12459	Spectral Match to Matairesinol from NIST14	[M+H]+	unspecified	179.079	1	1
12460	Spectral Match to Matairesinol from NIST14	[M+H]+	unspecified	140.047	1	1
12461	Spectral Match to Matairesinol from NIST14	[M+H]+	unspecified	107.004	1	1
12462	Spectral Match to Matairesinol from NIST14	[M+H]+	Ala->Thr substitution|Gly->Ser substitution|desmethylation + reduction of sulfoxide|formaldehyde induced modifications|hydroxymethyl	30.011	1	1
12463	Spectral Match to Matairesinol from NIST14	[M+H]+	unspecified	20.026	1	1
12464	Spectral Match to Matairesinol from NIST14	[M+H]+	replacement of proton with ammonium ion	17.027	3	3
12465	Spectral Match to Matairesinol from NIST14	[M+H]+	unspecified	16.067	1	1
12466	Spectral Match to Matairesinol from NIST14	[M+H]+	Pro->Leu/Ile substitution|unspecified	16.031	3	2
12467	Spectral Match to Matairesinol from NIST14	[M+H]+	unspecified	-0.975	1	1
12468	Spectral Match to Matairesinol from NIST14	[M+H]+	2-amino-3-oxo-butanoic_acid|Intact disulfide bridge|Val->Pro substitution	-2.016	1	1
12469	Spectral Match to Matairesinol from NIST14	[M+H]+	unspecified	-8.005	1	1
12470	Spectral Match to Matairesinol from NIST14	[M+H]+	unspecified	-10.057	1	1
12471	Spectral Match to Matairesinol from NIST14	[M+H]+	Asp->Thr substitution	-13.981	1	1
12472	Spectral Match to Matairesinol from NIST14	[M+H]+	Ala->Gly substitution|Gln->Asn substitution|Glu->Asp substitution|Leu/Ile->Val substitution|Thr->Ser substitution	-14.016	1	1
12473	Spectral Match to Matairesinol from NIST14	[M+H]+	Dehydration|Pyro-glu from E|carbodiimide crosslinker	-18.011	2	2
12474	Spectral Match to Matairesinol from NIST14	[M+H]+	unspecified	-20.953	3	1
12475	Spectral Match to Matairesinol from NIST14	[M+H]+	unspecified	-22.022	1	1
12476	Spectral Match to Matairesinol from NIST14	[M+H]+	unspecified	-52.942	2	2
12477	Spectral Match to Matairesinol from NIST14	[M+H]+	unspecified	-61.944	1	1
12478	Spectral Match to Matairesinol from NIST14	[M+H]+	unspecified	-108.021	1	1
12479	Spectral Match to Matairesinol from NIST14	[M+H]+	unspecified	-118.063	1	1
12480	Spectral Match to Malvidin 3-O-galactoside cation from NIST14	[M]+	unspecified	180.043	1	1
12481	Spectral Match to Malvidin 3-O-galactoside cation from NIST14	[M]+	hexuronic acid	176.032	1	1
12482	Spectral Match to Malvidin 3-O-galactoside cation from NIST14	[M]+	Hexose	162.053	2	2
12483	Spectral Match to Malvidin 3-O-galactoside cation from NIST14	[M]+	Condensation product of glucosone	160.038	5	2
12484	Spectral Match to Malvidin 3-O-galactoside cation from NIST14	[M]+	Fucose	146.058	2	3
12485	Spectral Match to Malvidin 3-O-galactoside cation from NIST14	[M]+	hydroxycinnamyl|p-coumaric acid	146.036	3	3
12486	Spectral Match to Malvidin 3-O-galactoside cation from NIST14	[M]+	unspecified	116.027	2	1
12487	Spectral Match to Malvidin 3-O-galactoside cation from NIST14	[M]+	Malonylation|Serine analog	86.0	4	4
12488	Spectral Match to Malvidin 3-O-galactoside cation from NIST14	[M]+	Acrolein addition +76|Ala->Phe substitution|Ser->Tyr substitution|unspecified	76.031	3	3
12489	Spectral Match to Malvidin 3-O-galactoside cation from NIST14	[M]+	unspecified	67.99	4	1
12490	Spectral Match to Malvidin 3-O-galactoside cation from NIST14	[M]+	unspecified	64.031	1	1
12491	Spectral Match to Malvidin 3-O-galactoside cation from NIST14	[M]+	Asp->Tyr substitution	48.035	1	1
12492	Spectral Match to Malvidin 3-O-galactoside cation from NIST14	[M]+	Val->Phe substitution	48.0	1	1
12493	Spectral Match to Malvidin 3-O-galactoside cation from NIST14	[M]+	cysteine oxidation to cysteic acid	47.985	1	1
12494	Spectral Match to Malvidin 3-O-galactoside cation from NIST14	[M]+	Acetylation|Ser->Glu substitution|unspecified	42.01	10	5
12495	Spectral Match to Malvidin 3-O-galactoside cation from NIST14	[M]+	Glu->Tyr substitution	34.02	9	9
12496	Spectral Match to Malvidin 3-O-galactoside cation from NIST14	[M]+	Acetaldehyde +28|Ala->Val substitution|Cys->Met substitution|Ethylation|di-Methylation	28.031	1	1
12497	Spectral Match to Malvidin 3-O-galactoside cation from NIST14	[M]+	Formylation|Ser->Asp substitution|Thr->Glu substitution	27.995	1	1
12498	Spectral Match to Malvidin 3-O-galactoside cation from NIST14	[M]+	Ala->Ser substitution|Oxidation or Hydroxylation|Phe->Tyr substitution	15.995	14	9
12499	Spectral Match to Malvidin 3-O-galactoside cation from NIST14	[M]+	unspecified	15.02	1	1
12500	Spectral Match to Malvidin 3-O-galactoside cation from NIST14	[M]+	unspecified	14.073	1	1
12501	Spectral Match to Malvidin 3-O-galactoside cation from NIST14	[M]+	Asn->Gln substitution|Asp->Glu substitution|Gly->Ala substitution|Methylation|Ser->Thr substitution|Val->Leu/Ile substitution|chain elongation	14.016	8	6
12502	Spectral Match to Malvidin 3-O-galactoside cation from NIST14	[M]+	unspecified	13.988	1	1
12503	Spectral Match to Malvidin 3-O-galactoside cation from NIST14	[M]+	Thr->Asp substitution|Tryptophan oxidation to oxolactone|aldehyde and ketone modifications|hydroxylation difference carboxylation|proline oxidation to pyroglutamic acid	13.979	7	6
12504	Spectral Match to Malvidin 3-O-galactoside cation from NIST14	[M]+	unspecified	7.969	2	1
12505	Spectral Match to Malvidin 3-O-galactoside cation from NIST14	[M]+	SILAC	4.02	2	2
12506	Spectral Match to Malvidin 3-O-galactoside cation from NIST14	[M]+	Val->Thr substitution	1.979	2	2
12507	Spectral Match to Malvidin 3-O-galactoside cation from NIST14	[M]+	Thr->Val substitution	-1.98	2	2
12508	Spectral Match to Malvidin 3-O-galactoside cation from NIST14	[M]+	unspecified	-2.918	2	1
12509	Spectral Match to Malvidin 3-O-galactoside cation from NIST14	[M]+	unspecified	-2.964	1	1
12510	Spectral Match to Malvidin 3-O-galactoside cation from NIST14	[M]+	Leu/Ile->Thr substitution|Val->Ser substitution	-12.036	1	1
12511	Spectral Match to Malvidin 3-O-galactoside cation from NIST14	[M]+	Ala->Gly substitution|Gln->Asn substitution|Glu->Asp substitution|Leu/Ile->Val substitution|Thr->Ser substitution	-14.016	7	5
12512	Spectral Match to Malvidin 3-O-galactoside cation from NIST14	[M]+	Ser->Ala substitution|Tyr->Phe substitution|reduction	-15.995	2	2
12513	Spectral Match to Malvidin 3-O-galactoside cation from NIST14	[M]+	Met->Asp substitution|unspecified	-16.015	1	1
12514	Spectral Match to Malvidin 3-O-galactoside cation from NIST14	[M]+	Formation of five membered aromatic heterocycle	-20.026	1	1
12515	Spectral Match to Malvidin 3-O-galactoside cation from NIST14	[M]+	unspecified	-27.961	2	1
12516	Spectral Match to Malvidin 3-O-galactoside cation from NIST14	[M]+	Met->Cys substitution|Val->Ala substitution	-28.031	5	5
12517	Spectral Match to Malvidin 3-O-galactoside cation from NIST14	[M]+	Decarboxylation|Proline oxidation to pyrrolidinone|Ser->Gly substitution|Thr->Ala substitution	-30.01	7	5
12518	Spectral Match to Malvidin 3-O-galactoside cation from NIST14	[M]+	unspecified	-42.995	1	1
12519	Spectral Match to Malvidin 3-O-galactoside cation from NIST14	[M]+	Thr->Gly substitution|unspecified	-44.026	5	6
12520	Spectral Match to Malvidin 3-O-galactoside cation from NIST14	[M]+	ISD a-series (C-Term)	-46.005	4	4
12521	Spectral Match to Malvidin 3-O-galactoside cation from NIST14	[M]+	unspecified|unspecified	-60.021	5	5
12522	Spectral Match to Malvidin 3-O-galactoside cation from NIST14	[M]+	unspecified	-62.001	1	1
12523	Spectral Match to Malvidin 3-O-galactoside cation from NIST14	[M]+	unspecified	-63.962	1	1
12524	Spectral Match to Malvidin 3-O-galactoside cation from NIST14	[M]+	unspecified|unspecified|unspecified	-76.018	3	3
12525	Spectral Match to Malvidin 3-O-galactoside cation from NIST14	[M]+	unspecified	-82.095	1	1
12526	Spectral Match to Malvidin 3-O-galactoside cation from NIST14	[M]+	unspecified	-86.037	1	1
12527	Spectral Match to Malvidin 3-O-galactoside cation from NIST14	[M]+	unspecified	-88.016	1	1
12528	Spectral Match to Maltotriose from NIST14	[M-H2O+H]+	unspecified	342.117	1	1
12529	Spectral Match to Maltotriose from NIST14	[M-H2O+H]+	unspecified	198.073	1	1
12530	Spectral Match to Maltotriose from NIST14	[M+H]+	hexose analog and water loss	180.064	1	1
12531	Spectral Match to Maltotriose from NIST14	[M+H]+	unspecified	179.079	1	1
12532	Spectral Match to Maltotriose from NIST14	[M-H2O+H]+	Hexose	162.053	2	2
12533	Spectral Match to Maltotriose from NIST14	[M-H2O+H]+	unspecified	35.037	2	2
12534	Spectral Match to Maltotriose from NIST14	[M-H2O+H]+	Proline oxidation to 5-hydroxy-2-aminovaleric acid|water	18.01	3	3
12535	Spectral Match to Maltotriose from NIST14	[M-H2O+H]+	2-amino-3-oxo-butanoic_acid|Intact disulfide bridge|Val->Pro substitution	-2.016	1	1
12536	Spectral Match to Maltotriose from NIST14	[M+H]+	Ser->Ala substitution|Tyr->Phe substitution|reduction	-15.995	1	1
12537	Spectral Match to Maltotriose from NIST14	[M-H2O+H]+	Decarboxylation|Proline oxidation to pyrrolidinone|Ser->Gly substitution|Thr->Ala substitution	-30.01	1	1
12538	Spectral Match to Maltotriose from NIST14	[M-H2O+H]+	unspecified	-71.985	1	1
12539	Spectral Match to Maltotriose from NIST14	[M-H2O+H]+	unspecified	-127.016	4	4
12540	Spectral Match to Maltotriose from NIST14	[M-H2O+H]+	unspecified	-144.043	3	3
12541	Spectral Match to Maltotriose from NIST14	[M+Na]+	unspecified	-162.052	2	2
12542	Spectral Match to Maltotriose from NIST14	[M-H2O+H]+	unspecified	-162.052	4	4
12543	Spectral Match to Maltotetraose from NIST14	[M-H2O+H]+	Hex3	486.159	2	2
12544	Spectral Match to Maltotetraose from NIST14	[M-H2O+H]+	unspecified	342.117	3	3
12545	Spectral Match to Maltotetraose from NIST14	[M+Na]+	Lactosylation	324.106	4	3
12546	Spectral Match to Maltotetraose from NIST14	[M-H2O+H]+	Lactosylation	324.106	2	2
12547	Spectral Match to Maltotetraose from NIST14	[M-H2O+H]+	unspecified	197.09	3	3
12548	Spectral Match to Maltotetraose from NIST14	[M-H2O+H]+	hexose analog and water loss	180.064	1	1
12549	Spectral Match to Maltotetraose from NIST14	[M-H2O+H]+	Hexose	162.053	5	5
12550	Spectral Match to Maltotetraose from NIST14	[M+Na]+	caffeic acid	162.033	3	2
12551	Spectral Match to Maltotetraose from NIST14	[M-H2O+H]+	unspecified	92.047	1	1
12552	Spectral Match to Maltotetraose from NIST14	[M-H2O+H]+	unspecified	35.037	2	2
12553	Spectral Match to Maltotetraose from NIST14	[M+H]+	unspecified	18.017	1	3
12554	Spectral Match to Maltotetraose from NIST14	[M-H2O+H]+	unspecified	18.017	1	1
12555	Spectral Match to Maltotetraose from NIST14	[M+H]+	Proline oxidation to 5-hydroxy-2-aminovaleric acid|water	18.01	1	1
12556	Spectral Match to Maltotetraose from NIST14	[M+H]+	Dehydration|Pyro-glu from E|carbodiimide crosslinker	-18.011	1	1
12557	Spectral Match to Maltotetraose from NIST14	[M-H2O+H]+	unspecified	-90.031	1	1
12558	Spectral Match to Maltotetraose from NIST14	[M-H2O+H]+	unspecified	-127.016	2	2
12559	Spectral Match to Maltotetraose from NIST14	[M-H2O+H]+	unspecified	-144.043	1	1
12560	Spectral Match to Maltotetraose from NIST14	[M+H]+	unspecified	-145.027	1	1
12561	Spectral Match to Maltotetraose from NIST14	[M-H2O+H]+	unspecified	-162.052	2	2
12562	Spectral Match to Maltotetraose from NIST14	[M+H]+	unspecified	-180.064	1	1
12563	Spectral Match to Maltotetraose from NIST14	[M+H]+	unspecified	-307.079	1	1
12564	Spectral Match to Maltotetraose from NIST14	[M+H]+	unspecified	-324.106	1	2
12565	Spectral Match to Maltotetraose from NIST14	[M+Na]+	unspecified	-324.106	1	1
12566	Spectral Match to Maltotetraose from NIST14	[M-H2O+H]+	unspecified	-324.106	1	1
12567	Spectral Match to Maltose from NIST14	[M-H2O+H]+	Hexose	162.053	1	1
12568	Spectral Match to Maltose from NIST14	[M-H2O+H]+	unspecified	35.037	2	2
12569	Spectral Match to Maltose from NIST14	[M+Na]+	Ala->Thr substitution|Gly->Ser substitution|desmethylation + reduction of sulfoxide|formaldehyde induced modifications|hydroxymethyl	30.011	1	1
12570	Spectral Match to Maltose from NIST14	[M+Na]+	unspecified	29.983	1	1
12571	Spectral Match to Maltose from NIST14	[M-H2O+H]+	Dehydration|Pyro-glu from E|carbodiimide crosslinker	-18.011	1	1
12572	Spectral Match to Maltopentaose from NIST14	[M+H]+	Hex3	486.159	1	1
12573	Spectral Match to Maltopentaose from NIST14	[M+H]+	unspecified	341.131	1	1
12574	Spectral Match to Maltopentaose from NIST14	[M+H]+	Lactosylation	324.106	2	2
12575	Spectral Match to Maltopentaose from NIST14	[M+H]+	unspecified	179.079	2	3
12576	Spectral Match to Maltopentaose from NIST14	[M+H]+	caffeic acid	162.033	1	1
12577	Spectral Match to Maltopentaose from NIST14	[M+H]+	Condensation product of 3-deoxyglucosone|S-(2-dimethylsuccinyl) cysteine|beta-ureido-dehydroAlanine	144.042	2	2
12578	Spectral Match to Maltopentaose from NIST14	[M+H]+	unspecified	18.017	1	1
12579	Spectral Match to Maltopentaose from NIST14	[M+H]+	Dehydration|Pyro-glu from E|carbodiimide crosslinker	-18.011	1	1
12580	Spectral Match to Maltopentaose from NIST14	[M+H]+	Loss of ammonia (15N)|Phe->Glu substitution	-18.026	1	1
12581	Spectral Match to Maltopentaose from NIST14	[M+H]+	unspecified	-145.027	1	1
12582	Spectral Match to Maltopentaose from NIST14	[M+H]+	unspecified	-162.052	2	2
12583	Spectral Match to Maltopentaose from NIST14	[M+H]+	unspecified	-307.079	2	2
12584	Spectral Match to Maltopentaose from NIST14	[M+H]+	unspecified	-324.106	1	1
12585	Spectral Match to Lyso-Sphingomyelin from NIST14	[M+H]+	Palmitoylation	238.23	1	2
12586	Spectral Match to Lyso-Sphingomyelin from NIST14	[M+H]+	unspecified	30.996	1	2
12587	Spectral Match to Lyso-Sphingomyelin from NIST14	[M+H]+	Asn->Gln substitution|Asp->Glu substitution|Gly->Ala substitution|Methylation|Ser->Thr substitution|Val->Leu/Ile substitution|chain elongation	14.016	1	1
12588	Spectral Match to Lyso-Sphingomyelin from NIST14	[M+H]+	Pro->Val substitution|reduction	2.016	1	1
12589	Spectral Match to Lyso-Sphingomyelin from NIST14	[M+H]+	2-amino-3-oxo-butanoic_acid|Intact disulfide bridge|Val->Pro substitution	-2.016	1	1
12590	Spectral Match to Lyso-Sphingomyelin from NIST14	[M+H]+	unspecified	-12.0	1	1
12591	Spectral Match to Lyso-Sphingomyelin from NIST14	[M+H]+	Ala->Gly substitution|Gln->Asn substitution|Glu->Asp substitution|Leu/Ile->Val substitution|Thr->Ser substitution	-14.016	1	1
12592	Spectral Match to Lyso-Sphingomyelin from NIST14	[M+H]+	Pro->Ala substitution|unspecified	-26.015	1	1
12593	Spectral Match to Lyso-Sphingomyelin from NIST14	[M+H]+	Met->Cys substitution|Val->Ala substitution	-28.031	1	1
12594	Spectral Match to Lyso-PC(16:0) from NIST14	[M+H]+	unspecified	495.329	4	3
12595	Spectral Match to Lyso-PC(16:0) from NIST14	[M+H]+	unspecified	264.245	2	2
12596	Spectral Match to Lyso-PC(16:0) from NIST14	[M+H]+	unspecified	260.214	1	1
12597	Spectral Match to Lyso-PC(16:0) from NIST14	[M+H]+	Water-quenched monolink of DSS/BS3 crosslinker	156.078	1	1
12598	Spectral Match to Lyso-PC(16:0) from NIST14	[M+H]+	unspecified	142.099	1	1
12599	Spectral Match to Lyso-PC(16:0) from NIST14	[M+H]+	Glutarylation|Water-quenched monolink of BS2-G crosslinker	114.031	2	2
12600	Spectral Match to Lyso-PC(16:0) from NIST14	[M+H]+	unspecified	112.125	2	2
12601	Spectral Match to Lyso-PC(16:0) from NIST14	[M+H]+	unspecified	110.11	2	2
12602	Spectral Match to Lyso-PC(16:0) from NIST14	[M+H]+	unspecified	104.062	1	1
12603	Spectral Match to Lyso-PC(16:0) from NIST14	[M+H]+	Methylmalonylation on Serine|Succinic anhydride labeling reagent light form (N-term & K)	100.015	1	1
12604	Spectral Match to Lyso-PC(16:0) from NIST14	[M+H]+	unspecified	98.036	2	2
12605	Spectral Match to Lyso-PC(16:0) from NIST14	[M+H]+	unspecified	96.131	2	1
12606	Spectral Match to Lyso-PC(16:0) from NIST14	[M+H]+	unspecified	96.094	1	1
12607	Spectral Match to Lyso-PC(16:0) from NIST14	[M+H]+	unspecified	94.113	1	1
12608	Spectral Match to Lyso-PC(16:0) from NIST14	[M+H]+	Acrolein addition +94	94.042	1	1
12609	Spectral Match to Lyso-PC(16:0) from NIST14	[M+H]+	unspecified	84.094	2	2
12610	Spectral Match to Lyso-PC(16:0) from NIST14	[M+H]+	unspecified|unspecified	84.021	1	1
12611	Spectral Match to Lyso-PC(16:0) from NIST14	[M+H]+	unspecified	83.984	1	1
12612	Spectral Match to Lyso-PC(16:0) from NIST14	[M+H]+	unspecified	82.078	1	1
12613	Spectral Match to Lyso-PC(16:0) from NIST14	[M+H]+	unspecified	80.062	1	1
12614	Spectral Match to Lyso-PC(16:0) from NIST14	[M+H]+	unspecified	79.992	1	1
12615	Spectral Match to Lyso-PC(16:0) from NIST14	[M+H]+	2,5-dimethypyrrole|unspecified	78.046	1	1
12616	Spectral Match to Lyso-PC(16:0) from NIST14	[M+H]+	Acrolein addition +76|Ala->Phe substitution|Ser->Tyr substitution|unspecified	76.031	6	7
12617	Spectral Match to Lyso-PC(16:0) from NIST14	[M+H]+	polysiloxane repeat unit|Gly->Met substitution|unspecified	74.017	9	9
12618	Spectral Match to Lyso-PC(16:0) from NIST14	[M+H]+	unspecified|unspecified	74.0	4	4
12619	Spectral Match to Lyso-PC(16:0) from NIST14	[M+H]+	unspecified	72.001	19	19
12620	Spectral Match to Lyso-PC(16:0) from NIST14	[M+H]+	unspecified	71.983	3	3
12621	Spectral Match to Lyso-PC(16:0) from NIST14	[M+H]+	unspecified	69.969	2	2
12622	Spectral Match to Lyso-PC(16:0) from NIST14	[M+H]+	unspecified	66.083	1	1
12623	Spectral Match to Lyso-PC(16:0) from NIST14	[M+H]+	Val->Tyr substitution|unspecified	63.995	2	2
12624	Spectral Match to Lyso-PC(16:0) from NIST14	[M+H]+	unspecified	61.977	1	1
12625	Spectral Match to Lyso-PC(16:0) from NIST14	[M+H]+	Ala->Glu substitution|Gly->Asp substitution|Iodoacetic acid derivative|unspecified|unspecified	58.005	1	1
12626	Spectral Match to Lyso-PC(16:0) from NIST14	[M+H]+	Lys->Trp substitution	57.983	2	2
12627	Spectral Match to Lyso-PC(16:0) from NIST14	[M+H]+	unspecified	57.969	1	1
12628	Spectral Match to Lyso-PC(16:0) from NIST14	[M+H]+	Diethylation, analogous to Dimethylation|Gly->Leu/Ile substitution	56.062	4	3
12629	Spectral Match to Lyso-PC(16:0) from NIST14	[M+H]+	unspecified	56.007	1	1
12630	Spectral Match to Lyso-PC(16:0) from NIST14	[M+H]+	DST crosslinker cleaved by sodium periodate|unspecified	55.988	1	1
12631	Spectral Match to Lyso-PC(16:0) from NIST14	[M+H]+	unspecified	54.047	5	5
12632	Spectral Match to Lyso-PC(16:0) from NIST14	[M+H]+	trifluoroleucine replacement of leucine	53.973	4	3
12633	Spectral Match to Lyso-PC(16:0) from NIST14	[M+H]+	unspecified	52.032	5	5
12634	Spectral Match to Lyso-PC(16:0) from NIST14	[M+H]+	Pro->Phe substitution|unspecified	50.016	7	6
12635	Spectral Match to Lyso-PC(16:0) from NIST14	[M+H]+	unspecified	48.019	1	1
12636	Spectral Match to Lyso-PC(16:0) from NIST14	[M+H]+	Val->Phe substitution	48.0	20	19
12637	Spectral Match to Lyso-PC(16:0) from NIST14	[M+H]+	Beta-methylthiolation|Gly->Cys substitution	45.985	14	14
12638	Spectral Match to Lyso-PC(16:0) from NIST14	[M+H]+	unspecified	42.083	2	1
12639	Spectral Match to Lyso-PC(16:0) from NIST14	[M+H]+	Ala->Leu/Ile substitution|Gly->Val substitution|Propyl|tri-Methylation|unspecified	42.047	2	2
12640	Spectral Match to Lyso-PC(16:0) from NIST14	[M+H]+	Gly->Pro substitution|Propionaldehyde +40|unspecified	40.031	9	7
12641	Spectral Match to Lyso-PC(16:0) from NIST14	[M+H]+	unspecified	40.016	1	1
12642	Spectral Match to Lyso-PC(16:0) from NIST14	[M+H]+	extra OH sodium adduct|Glyoxal-derived hydroimiadazolone|S-carbamoylmethylcysteine cyclization (N-terminus)|unspecified	39.994	10	12
12643	Spectral Match to Lyso-PC(16:0) from NIST14	[M+H]+	unspecified	37.978	2	2
12644	Spectral Match to Lyso-PC(16:0) from NIST14	[M+H]+	Ala->Cys substitution|Val->Met substitution|persulfide	31.972	1	1
12645	Spectral Match to Lyso-PC(16:0) from NIST14	[M+H]+	unspecified	31.05	1	1
12646	Spectral Match to Lyso-PC(16:0) from NIST14	[M+H]+	Pro->Lys substitution|unspecified	31.042	1	1
12647	Spectral Match to Lyso-PC(16:0) from NIST14	[M+H]+	unspecified	28.068	1	1
12648	Spectral Match to Lyso-PC(16:0) from NIST14	[M+H]+	Gln->Arg substitution	28.04	5	4
12649	Spectral Match to Lyso-PC(16:0) from NIST14	[M+H]+	Acetaldehyde +28|Ala->Val substitution|Cys->Met substitution|Ethylation|di-Methylation	28.031	52	54
12650	Spectral Match to Lyso-PC(16:0) from NIST14	[M+H]+	unspecified	27.92	1	1
12651	Spectral Match to Lyso-PC(16:0) from NIST14	[M+H]+	Ser->Leu/Ile substitution	26.053	1	1
12652	Spectral Match to Lyso-PC(16:0) from NIST14	[M+H]+	Cys->Glu substitution	26.03	1	1
12653	Spectral Match to Lyso-PC(16:0) from NIST14	[M+H]+	Acetaldehyde +26|Ala->Pro substitution|unspecified	26.016	60	68
12654	Spectral Match to Lyso-PC(16:0) from NIST14	[M+H]+	unspecified	24.007	3	2
12655	Spectral Match to Lyso-PC(16:0) from NIST14	[M+H]+	unspecified	24.0	51	59
12656	Spectral Match to Lyso-PC(16:0) from NIST14	[M+H]+	unspecified	23.99	1	1
12657	Spectral Match to Lyso-PC(16:0) from NIST14	[M+H]+	Asn->His substitution|Tyr->Trp substitution	23.016	4	4
12658	Spectral Match to Lyso-PC(16:0) from NIST14	[M+H]+	Sodium adduct|glyoxal-derived AGE	21.984	27	30
12659	Spectral Match to Lyso-PC(16:0) from NIST14	[M+H]+	unspecified	19.969	7	6
12660	Spectral Match to Lyso-PC(16:0) from NIST14	[M+H]+	Leu/Ile->Met substitution	17.955	3	3
12661	Spectral Match to Lyso-PC(16:0) from NIST14	[M+H]+	unspecified	16.941	1	1
12662	Spectral Match to Lyso-PC(16:0) from NIST14	[M+H]+	Pro->Leu/Ile substitution|unspecified	16.031	2	1
12663	Spectral Match to Lyso-PC(16:0) from NIST14	[M+H]+	Ala->Ser substitution|Oxidation or Hydroxylation|Phe->Tyr substitution	15.995	4	4
12664	Spectral Match to Lyso-PC(16:0) from NIST14	[M+H]+	Asn->Lys substitution	14.051	3	2
12665	Spectral Match to Lyso-PC(16:0) from NIST14	[M+H]+	Asn->Gln substitution|Asp->Glu substitution|Gly->Ala substitution|Methylation|Ser->Thr substitution|Val->Leu/Ile substitution|chain elongation	14.016	16	16
12666	Spectral Match to Lyso-PC(16:0) from NIST14	[M+H]+	Ser->Val substitution|Thr->Leu/Ile substitution	12.036	3	3
12667	Spectral Match to Lyso-PC(16:0) from NIST14	[M+H]+	formaldehyde adduct|methylation and reduction|unspecified	12.0	11	13
12668	Spectral Match to Lyso-PC(16:0) from NIST14	[M+H]+	unspecified	11.984	1	1
12669	Spectral Match to Lyso-PC(16:0) from NIST14	[M+H]+	unspecified	9.984	2	2
12670	Spectral Match to Lyso-PC(16:0) from NIST14	[M+H]+	Pro->Cys substitution	5.955	1	1
12671	Spectral Match to Lyso-PC(16:0) from NIST14	[M+H]+	13C3 label for SILAC	3.01	1	1
12672	Spectral Match to Lyso-PC(16:0) from NIST14	[M+H]+	transamination	1.031	1	1
12673	Spectral Match to Lyso-PC(16:0) from NIST14	[M+H]+	Asn->Asp substitution|Deamidation|Gln->Glu substitution	0.984	1	4
12674	Spectral Match to Lyso-PC(16:0) from NIST14	[M+H]+	unspecified	-0.999	1	1
12675	Spectral Match to Lyso-PC(16:0) from NIST14	[M+H]+	2-amino-3-oxo-butanoic_acid|Intact disulfide bridge|Val->Pro substitution	-2.016	42	48
12676	Spectral Match to Lyso-PC(16:0) from NIST14	[M+H]+	unspecified	-2.032	1	1
12677	Spectral Match to Lyso-PC(16:0) from NIST14	[M+H]+	unspecified	-2.052	1	1
12678	Spectral Match to Lyso-PC(16:0) from NIST14	[M+H]+	unspecified	-3.048	1	1
12679	Spectral Match to Lyso-PC(16:0) from NIST14	[M+H]+	unspecified	-4.031	6	6
12680	Spectral Match to Lyso-PC(16:0) from NIST14	[M+H]+	unspecified	-5.974	1	1
12681	Spectral Match to Lyso-PC(16:0) from NIST14	[M+H]+	unspecified	-6.046	1	1
12682	Spectral Match to Lyso-PC(16:0) from NIST14	[M+H]+	unspecified	-6.08	1	1
12683	Spectral Match to Lyso-PC(16:0) from NIST14	[M+H]+	unspecified	-8.061	1	1
12684	Spectral Match to Lyso-PC(16:0) from NIST14	[M+H]+	unspecified	-12.112	1	1
12685	Spectral Match to Lyso-PC(16:0) from NIST14	[M+H]+	unspecified	-12.985	1	1
12686	Spectral Match to Lyso-PC(16:0) from NIST14	[M+H]+	Asp->Thr substitution	-13.981	12	11
12687	Spectral Match to Lyso-PC(16:0) from NIST14	[M+H]+	Ala->Gly substitution|Gln->Asn substitution|Glu->Asp substitution|Leu/Ile->Val substitution|Thr->Ser substitution	-14.016	16	15
12688	Spectral Match to Lyso-PC(16:0) from NIST14	[M+H]+	Ser->Ala substitution|Tyr->Phe substitution|reduction	-15.995	1	1
12689	Spectral Match to Lyso-PC(16:0) from NIST14	[M+H]+	Asp->Pro substitution	-17.974	1	1
12690	Spectral Match to Lyso-PC(16:0) from NIST14	[M+H]+	unspecified	-18.047	1	1
12691	Spectral Match to Lyso-PC(16:0) from NIST14	[M+H]+	unspecified	-26.089	1	1
12692	Spectral Match to Lyso-PC(16:0) from NIST14	[M+H]+	Met->Cys substitution|Val->Ala substitution	-28.031	47	45
12693	Spectral Match to Lyso-PC(16:0) from NIST14	[M+H]+	unspecified	-28.056	1	1
12694	Spectral Match to Lyso-PC(16:0) from NIST14	[M+H]+	unspecified	-30.047	4	4
12695	Spectral Match to Lyso-PC(16:0) from NIST14	[M+H]+	unspecified	-40.067	1	1
12696	Spectral Match to Lyso-PC(16:0) from NIST14	[M+H]+	Glu->Ser substitution|unspecified	-42.01	1	1
12697	Spectral Match to Lyso-PC(16:0) from NIST14	[M+H]+	Leu/Ile->Ala substitution|Val->Gly substitution|unspecified	-42.047	1	1
12698	Spectral Match to Lyso-PC(16:0) from NIST14	[M+H]+	unspecified	-42.084	3	2
12699	Spectral Match to Lyso-PC(16:0) from NIST14	[M+H]+	unspecified	-44.099	5	4
12700	Spectral Match to Lyso-PC(16:0) from NIST14	[M+H]+	unspecified	-54.084	1	1
12701	Spectral Match to Lyso-PC(16:0) from NIST14	[M+H]+	unspecified	-54.12	1	1
12702	Spectral Match to Lyso-PC(16:0) from NIST14	[M+H]+	Leu/Ile->Gly substitution	-56.062	11	12
12703	Spectral Match to Lyso-PC(16:0) from NIST14	[M+H]+	unspecified	-56.099	1	1
12704	Spectral Match to Lyso-PC(16:0) from NIST14	[M+H]+	unspecified	-68.135	19	18
12705	Spectral Match to Lyso-PC(16:0) from NIST14	[M+H]+	unspecified	-82.152	3	3
12706	Spectral Match to Lyso-PC(16:0) from NIST14	[M+H]+	unspecified	-84.094	1	1
12707	Spectral Match to Lyso-PC(16:0) from NIST14	[M+H]+	unspecified	-84.129	7	6
12708	Spectral Match to Lyso-PC(16:0) from NIST14	[M+H]+	unspecified	-96.13	6	6
12709	Spectral Match to Lyso-PC(16:0) from NIST14	[M+H]+	unspecified	-112.125	2	2
12710	Spectral Match to Lyso-PC(16:0) from NIST14	[M+H]+	unspecified	-140.156	1	1
12711	Spectral Match to Lyso-PC(16:0) from NIST14	[M+H]+	unspecified	-168.188	1	1
12712	Spectral Match to Lyso-PC(16:0) from NIST14	[M+H]+	unspecified	-238.23	1	1
12713	Spectral Match to Lyso-PAF C-18 from NIST14	[M+H]+	unspecified	108.094	1	1
12714	Spectral Match to Lyso-PAF C-18 from NIST14	[M+Na]+	unspecified	82.078	2	8
12715	Spectral Match to Lyso-PAF C-18 from NIST14	[M+Na]+	unspecified	80.062	2	7
12716	Spectral Match to Lyso-PAF C-18 from NIST14	[M+Na]+	unspecified	59.965	1	1
12717	Spectral Match to Lyso-PAF C-18 from NIST14	[M+H]+	unspecified	54.047	1	1
12718	Spectral Match to Lyso-PAF C-18 from NIST14	[M+Na]+	unspecified	54.047	4	6
12719	Spectral Match to Lyso-PAF C-18 from NIST14	[M+Na]+	unspecified	52.032	2	2
12720	Spectral Match to Lyso-PAF C-18 from NIST14	[M+Na]+	Ethanolation|Gly->Thr substitution|PEG repeat unit|unspecified	44.026	1	1
12721	Spectral Match to Lyso-PAF C-18 from NIST14	[M+Na]+	Acetylation|Ser->Glu substitution|unspecified	42.01	1	1
12722	Spectral Match to Lyso-PAF C-18 from NIST14	[M+H]+	Acetaldehyde +28|Ala->Val substitution|Cys->Met substitution|Ethylation|di-Methylation	28.031	2	2
12723	Spectral Match to Lyso-PAF C-18 from NIST14	[M+Na]+	Acetaldehyde +28|Ala->Val substitution|Cys->Met substitution|Ethylation|di-Methylation	28.031	3	3
12724	Spectral Match to Lyso-PAF C-18 from NIST14	[M+Na]+	unspecified	28.021	1	1
12725	Spectral Match to Lyso-PAF C-18 from NIST14	[M+Na]+	unspecified	24.0	1	1
12726	Spectral Match to Lyso-PAF C-18 from NIST14	[M+H]+	Sodium adduct|glyoxal-derived AGE	21.984	1	1
12727	Spectral Match to Lyso-PAF C-18 from NIST14	[M+Na]+	Thr->Asp substitution|Tryptophan oxidation to oxolactone|aldehyde and ketone modifications|hydroxylation difference carboxylation|proline oxidation to pyroglutamic acid	13.979	3	3
12728	Spectral Match to Lyso-PAF C-18 from NIST14	[M+H]+	formaldehyde adduct|methylation and reduction|unspecified	12.0	1	1
12729	Spectral Match to Lyso-PAF C-18 from NIST14	[M+Na]+	formaldehyde adduct|methylation and reduction|unspecified	12.0	5	4
12730	Spectral Match to Lyso-PAF C-18 from NIST14	[M+H]+	unspecified	11.964	2	2
12731	Spectral Match to Lyso-PAF C-18 from NIST14	[M+Na]+	Val->Thr substitution	1.979	2	2
12732	Spectral Match to Lyso-PAF C-18 from NIST14	[M+H]+	2-amino-3-oxo-butanoic_acid|Intact disulfide bridge|Val->Pro substitution	-2.016	5	8
12733	Spectral Match to Lyso-PAF C-18 from NIST14	[M+Na]+	2-amino-3-oxo-butanoic_acid|Intact disulfide bridge|Val->Pro substitution	-2.016	9	13
12734	Spectral Match to Lyso-PAF C-18 from NIST14	[M+Na]+	unspecified	-2.993	1	1
12735	Spectral Match to Lyso-PAF C-18 from NIST14	[M+Na]+	unspecified	-3.007	5	4
12736	Spectral Match to Lyso-PAF C-18 from NIST14	[M+Na]+	unspecified	-3.048	1	1
12737	Spectral Match to Lyso-PAF C-18 from NIST14	[M+H]+	unspecified	-4.031	2	3
12738	Spectral Match to Lyso-PAF C-18 from NIST14	[M+Na]+	unspecified	-4.031	3	3
12739	Spectral Match to Lyso-PAF C-18 from NIST14	[M+Na]+	unspecified	-14.007	1	1
12740	Spectral Match to Lyso-PAF C-18 from NIST14	[M+Na]+	Lys->Asn substitution	-14.052	1	1
12741	Spectral Match to Lyso-PAF C-18 from NIST14	[M+H]+	Leu/Ile->Pro substitution|unspecified	-16.031	1	1
12742	Spectral Match to Lyso-PAF C-18 from NIST14	[M+Na]+	Leu/Ile->Pro substitution|unspecified	-16.031	1	1
12743	Spectral Match to Lyso-PAF C-18 from NIST14	[M+H]+	Met->Cys substitution|Val->Ala substitution	-28.031	5	7
12744	Spectral Match to Lyso-PAF C-18 from NIST14	[M+Na]+	Met->Cys substitution|Val->Ala substitution	-28.031	16	26
12745	Spectral Match to Lyso-PAF C-18 from NIST14	[M+H]+	unspecified	-28.068	1	1
12746	Spectral Match to Lyso-PAF C-18 from NIST14	[M+Na]+	unspecified	-30.047	5	5
12747	Spectral Match to Lyso-PAF C-18 from NIST14	[M+Na]+	unspecified	-42.084	1	1
12748	Spectral Match to Lyso-PAF C-18 from NIST14	[M+Na]+	Leu/Ile->Gly substitution	-56.062	3	3
12749	Spectral Match to Lyso-PAF C-18 from NIST14	[M+H]+	unspecified	-56.099	1	1
12750	Spectral Match to Lyso-PAF C-18 from NIST14	[M+H]+	unspecified	-88.088	1	1
12751	Spectral Match to Lyso-PAF C-18 from NIST14	[M+H]+	unspecified	-112.125	1	1
12752	Spectral Match to Lyso-PAF C-18 from NIST14	[M+H]+	unspecified	-112.162	1	1
12753	Spectral Match to Lyso-PAF C-18 from NIST14	[M+H]+	unspecified	-168.188	1	1
12754	Spectral Match to Lys-Val from NIST14	[M+H]+	unspecified	13.871	1	1
12755	Spectral Match to Lys-Val from NIST14	[M+H]+	Lys->Glu substitution	0.948	1	2
12756	Spectral Match to Lys-Val from NIST14	[M+H]+	unspecified	-0.999	1	1
12757	Spectral Match to Lys-Val from NIST14	[M+H]+	unspecified	-43.042	1	2
12758	Spectral Match to Lys-Leu from NIST14	[M+H]+	unspecified	0.964	1	1
12759	Spectral Match to Lys-Leu from NIST14	[M+H]+	Lys->Glu substitution	0.948	3	4
12760	Spectral Match to Lys-Leu from NIST14	[M+H]+	unspecified	-13.061	1	1
12761	Spectral Match to Lys-Leu from NIST14	[M+H]+	Lys->Val substitution|unspecified	-29.028	1	1
12762	Spectral Match to Lys-Leu from NIST14	[M+H]+	unspecified	-80.062	1	1
12763	Spectral Match to Lys-Ile from NIST14	[M+H]+	unspecified	0.964	1	1
12764	Spectral Match to Lys-Ile from NIST14	[M+H]+	Lys->Glu substitution	0.948	1	2
12765	Spectral Match to Lys-Ile from NIST14	[M+H]+	unspecified	-2.052	1	1
12766	Spectral Match to Luteolin-4'-O-glucoside from NIST14	[M+H]+	Asn->Gln substitution|Asp->Glu substitution|Gly->Ala substitution|Methylation|Ser->Thr substitution|Val->Leu/Ile substitution|chain elongation	14.016	1	1
12767	Spectral Match to Luteolin-4'-O-glucoside from NIST14	[M+H]+	formaldehyde adduct|methylation and reduction|unspecified	12.0	1	1
12768	Spectral Match to Luteolin from NIST14	[M+H]+	Ala->Ser substitution|Oxidation or Hydroxylation|Phe->Tyr substitution	15.995	2	2
12769	Spectral Match to Luteolin from NIST14	[M+H]+	Pro->Val substitution|reduction	2.016	1	1
12770	Spectral Match to Luteolin from NIST14	[M+H]+	Ser->Ala substitution|Tyr->Phe substitution|reduction	-15.995	6	11
12771	Spectral Match to Luteolin from NIST14	[M+H]+	Glu->Pro substitution	-31.991	3	3
12772	Spectral Match to Lorazepam from NIST14	[M+H]+	unspecified	2.999	1	1
12773	Spectral Match to Lorazepam from NIST14	[M+H]+	S isotope|Cl isotope|Br isotope|Glu->Met substitution	1.999	1	1
12774	Spectral Match to Loperamide from NIST14	[M+H]+	unspecified	-14.007	2	2
12775	Spectral Match to Loperamide from NIST14	[M+H]+	Ala->Gly substitution|Gln->Asn substitution|Glu->Asp substitution|Leu/Ile->Val substitution|Thr->Ser substitution	-14.016	4	4
12776	Spectral Match to Loperamide from NIST14	[M+H]+	unspecified	-22.022	1	1
12777	Spectral Match to Loperamide from NIST14	[M+H]+	unspecified	-22.04	2	2
12778	Spectral Match to Loperamide from NIST14	[M+H]+	Met->Cys substitution|Val->Ala substitution	-28.031	2	2
12779	Spectral Match to Lithocholic acid from NIST14	[263.2]	unspecified	138.141	1	4
12780	Spectral Match to Lithocholic acid from NIST14	[263.2]	unspecified	108.094	2	4
12781	Spectral Match to Lithocholic acid from NIST14	[263.2]	unspecified	96.094	1	3
12782	Spectral Match to Lithocholic acid from NIST14	[M-H2O+H]+	unspecified	82.078	1	1
12783	Spectral Match to Lithocholic acid from NIST14	[263.2]	unspecified	72.057	1	1
12784	Spectral Match to Lithocholic acid from NIST14	[M-H2O+H]+	unspecified	66.047	1	1
12785	Spectral Match to Lithocholic acid from NIST14	[M-H2O+H]+	unspecified|PPG repeat unit|Reduced acrolein addition +58	58.042	1	1
12786	Spectral Match to Lithocholic acid from NIST14	[263.2]	unspecified	54.047	1	11
12787	Spectral Match to Lithocholic acid from NIST14	[M-H2O+H]+	unspecified	50.051	1	1
12788	Spectral Match to Lithocholic acid from NIST14	[263.2]	Ala->Leu/Ile substitution|Gly->Val substitution|Propyl|tri-Methylation|unspecified	42.047	1	1
12789	Spectral Match to Lithocholic acid from NIST14	[M-H2O+H]+	Ala->Leu/Ile substitution|Gly->Val substitution|Propyl|tri-Methylation|unspecified	42.047	7	11
12790	Spectral Match to Lithocholic acid from NIST14	[M-H2O+H]+	unspecified	41.974	1	1
12791	Spectral Match to Lithocholic acid from NIST14	[M-H2O+H]+	unspecified	40.104	1	1
12792	Spectral Match to Lithocholic acid from NIST14	[M-H2O+H]+	unspecified	40.068	1	1
12793	Spectral Match to Lithocholic acid from NIST14	[M-H2O+H]+	Gly->Pro substitution|Propionaldehyde +40|unspecified	40.031	2	13
12794	Spectral Match to Lithocholic acid from NIST14	[M-H2O+H]+	extra OH sodium adduct|Glyoxal-derived hydroimiadazolone|S-carbamoylmethylcysteine cyclization (N-terminus)|unspecified	39.994	1	1
12795	Spectral Match to Lithocholic acid from NIST14	[263.2]	Acrolein addition +38|unspecified	38.015	3	3
12796	Spectral Match to Lithocholic acid from NIST14	[M-H2O+H]+	Acrolein addition +38|unspecified	38.015	1	1
12797	Spectral Match to Lithocholic acid from NIST14	[M-H2O+H]+	unspecified	28.068	1	1
12798	Spectral Match to Lithocholic acid from NIST14	[M-H2O+H]+	Gln->Arg substitution	28.04	1	1
12799	Spectral Match to Lithocholic acid from NIST14	[M-H2O+H]+	Acetaldehyde +28|Ala->Val substitution|Cys->Met substitution|Ethylation|di-Methylation	28.031	4	6
12800	Spectral Match to Lithocholic acid from NIST14	[M-H2O+H]+	Ser->Leu/Ile substitution	26.053	1	1
12801	Spectral Match to Lithocholic acid from NIST14	[263.2]	Acetaldehyde +26|Ala->Pro substitution|unspecified	26.016	4	6
12802	Spectral Match to Lithocholic acid from NIST14	[M-H2O+H]+	Acetaldehyde +26|Ala->Pro substitution|unspecified	26.016	2	2
12803	Spectral Match to Lithocholic acid from NIST14	[M-H2O+H]+	unspecified	24.037	1	1
12804	Spectral Match to Lithocholic acid from NIST14	[M-H2O+H]+	unspecified	24.0	1	1
12805	Spectral Match to Lithocholic acid from NIST14	[M-H2O+H]+	replacement of proton with ammonium ion	17.027	6	6
12806	Spectral Match to Lithocholic acid from NIST14	[M-H2O+H]+	Ala->Ser substitution|Oxidation or Hydroxylation|Phe->Tyr substitution	15.995	2	2
12807	Spectral Match to Lithocholic acid from NIST14	[263.2]	Asn->Gln substitution|Asp->Glu substitution|Gly->Ala substitution|Methylation|Ser->Thr substitution|Val->Leu/Ile substitution|chain elongation	14.016	1	1
12808	Spectral Match to Lithocholic acid from NIST14	[M-H2O+H]+	Asn->Gln substitution|Asp->Glu substitution|Gly->Ala substitution|Methylation|Ser->Thr substitution|Val->Leu/Ile substitution|chain elongation	14.016	4	4
12809	Spectral Match to Lithocholic acid from NIST14	[M-H2O+H]+	Thr->Asp substitution|Tryptophan oxidation to oxolactone|aldehyde and ketone modifications|hydroxylation difference carboxylation|proline oxidation to pyroglutamic acid	13.979	1	1
12810	Spectral Match to Lithocholic acid from NIST14	[M-H2O+H]+	unspecified	12.073	5	10
12811	Spectral Match to Lithocholic acid from NIST14	[263.2]	formaldehyde adduct|methylation and reduction|unspecified	12.0	7	19
12812	Spectral Match to Lithocholic acid from NIST14	[M-H2O+H]+	formaldehyde adduct|methylation and reduction|unspecified	12.0	2	4
12813	Spectral Match to Lithocholic acid from NIST14	[263.2]	Ser->Pro substitution	10.021	1	3
12814	Spectral Match to Lithocholic acid from NIST14	[M-H2O+H]+	C isotope	1.003	1	1
12815	Spectral Match to Lithocholic acid from NIST14	[M-H2O+H]+	unspecified	0.886	1	1
12816	Spectral Match to Lithocholic acid from NIST14	[M-H2O+H]+	unspecified	-0.999	2	2
12817	Spectral Match to Lithocholic acid from NIST14	[M-H2O+H]+	unspecified	-1.053	1	1
12818	Spectral Match to Lithocholic acid from NIST14	[263.2]	Asp->Leu/Ile substitution	-1.942	1	1
12819	Spectral Match to Lithocholic acid from NIST14	[263.2]	Thr->Val substitution	-1.98	1	1
12820	Spectral Match to Lithocholic acid from NIST14	[M-H2O+H]+	Thr->Val substitution	-1.98	1	1
12821	Spectral Match to Lithocholic acid from NIST14	[263.2]	2-amino-3-oxo-butanoic_acid|Intact disulfide bridge|Val->Pro substitution	-2.016	3	6
12822	Spectral Match to Lithocholic acid from NIST14	[M-H2O+H]+	2-amino-3-oxo-butanoic_acid|Intact disulfide bridge|Val->Pro substitution	-2.016	23	123
12823	Spectral Match to Lithocholic acid from NIST14	[M-H2O+H]+	unspecified	-2.052	1	1
12824	Spectral Match to Lithocholic acid from NIST14	[263.2]	unspecified	-2.091	1	1
12825	Spectral Match to Lithocholic acid from NIST14	[M-H2O+H]+	unspecified	-2.091	1	1
12826	Spectral Match to Lithocholic acid from NIST14	[M-H2O+H]+	unspecified	-3.063	1	1
12827	Spectral Match to Lithocholic acid from NIST14	[M-H2O+H]+	unspecified	-4.031	1	3
12828	Spectral Match to Lithocholic acid from NIST14	[M-H2O+H]+	unspecified	-4.068	1	1
12829	Spectral Match to Lithocholic acid from NIST14	[263.2]	unspecified	-12.0	1	1
12830	Spectral Match to Lithocholic acid from NIST14	[263.2]	Ala->Gly substitution|Gln->Asn substitution|Glu->Asp substitution|Leu/Ile->Val substitution|Thr->Ser substitution	-14.016	4	9
12831	Spectral Match to Lithocholic acid from NIST14	[263.2]	unspecified	-14.09	1	1
12832	Spectral Match to Lithocholic acid from NIST14	[M-H2O+H]+	Leu/Ile->Pro substitution|unspecified	-16.031	1	1
12833	Spectral Match to Lithocholic acid from NIST14	[263.2]	Asp->Pro substitution	-17.974	1	1
12834	Spectral Match to Lithocholic acid from NIST14	[M-H2O+H]+	unspecified	-24.037	1	1
12835	Spectral Match to Lithocholic acid from NIST14	[263.2]	unspecified	-25.979	5	18
12836	Spectral Match to Lithocholic acid from NIST14	[M-H2O+H]+	Pro->Ala substitution|unspecified	-26.015	1	1
12837	Spectral Match to Lithocholic acid from NIST14	[263.2]	Asp->Ser substitution|Glu->Thr substitution|Pyrrolidone from Proline	-27.995	1	1
12838	Spectral Match to Lithocholic acid from NIST14	[M-H2O+H]+	Met->Cys substitution|Val->Ala substitution	-28.031	1	1
12839	Spectral Match to Lithocholic acid from NIST14	[M-H2O+H]+	unspecified	-36.072	1	1
12840	Spectral Match to Lithocholic acid from NIST14	[M-H2O+H]+	unspecified	-37.979	1	1
12841	Spectral Match to Lithocholic acid from NIST14	[M-H2O+H]+	Leu/Ile->Ala substitution|Val->Gly substitution|unspecified	-42.047	1	3
12842	Spectral Match to Lithocholic acid from NIST14	[M-H2O+H]+	unspecified	-44.062	1	1
12843	Spectral Match to Lithocholic acid from NIST14	[M-H2O+H]+	unspecified	-54.047	4	5
12844	Spectral Match to Lithocholic acid from NIST14	[M-H2O+H]+	unspecified	-55.99	1	2
12845	Spectral Match to Lithocholic acid from NIST14	[M-H2O+H]+	unspecified	-68.062	1	1
12846	Spectral Match to Lithocholic acid from NIST14	[M-H2O+H]+	Glu->Gly substitution	-72.022	1	3
12847	Spectral Match to Lithocholic acid from NIST14	[M-H2O+H]+	unspecified|unspecified	-74.037	1	1
12848	Spectral Match to Lithocholic acid from NIST14	[M-H2O+H]+	Phe->Ala substitution|Tyr->Ser substitution|unspecified	-76.031	3	3
12849	Spectral Match to Lithocholic acid from NIST14	[M-H2O+H]+	unspecified	-80.062	1	2
12850	Spectral Match to Lithocholic acid from NIST14	[M-H2O+H]+	unspecified	-82.042	1	1
12851	Spectral Match to Lithocholic acid from NIST14	[M-H2O+H]+	unspecified	-82.078	2	3
12852	Spectral Match to Lithocholic acid from NIST14	[M-H2O+H]+	unspecified	-86.037	3	3
12853	Spectral Match to Lithocholic acid from NIST14	[M-H2O+H]+	unspecified	-92.062	1	1
12854	Spectral Match to Lithocholic acid from NIST14	[M-H2O+H]+	Dehydroalanine (from Tyrosine)	-94.042	1	1
12855	Spectral Match to Lithocholic acid from NIST14	[M-H2O+H]+	unspecified	-96.093	2	5
12856	Spectral Match to Lithocholic acid from NIST14	[M-H2O+H]+	unspecified	-108.093	1	1
12857	Spectral Match to Lithocholic acid from NIST14	[M-H2O+H]+	unspecified	-112.053	5	7
12858	Spectral Match to Lithocholic acid from NIST14	[M-H2O+H]+	unspecified	-126.068	1	1
12859	Spectral Match to Linoleoyl ethanolamide from NIST14	[M+H]+	SulfurDioxide	63.962	2	2
12860	Spectral Match to Linoleoyl ethanolamide from NIST14	[M+H]+	Diethylation, analogous to Dimethylation|Gly->Leu/Ile substitution	56.062	1	1
12861	Spectral Match to Linoleoyl ethanolamide from NIST14	[M+H]+	Ala->Asp substitution|Carboxylation	43.991	2	2
12862	Spectral Match to Linoleoyl ethanolamide from NIST14	[M+H]+	Acetaldehyde +28|Ala->Val substitution|Cys->Met substitution|Ethylation|di-Methylation	28.031	1	1
12863	Spectral Match to Linoleoyl ethanolamide from NIST14	[M+H]+	Formylation|Ser->Asp substitution|Thr->Glu substitution	27.995	3	7
12864	Spectral Match to Linoleoyl ethanolamide from NIST14	[M+H]+	Acetaldehyde +26|Ala->Pro substitution|unspecified	26.016	1	1
12865	Spectral Match to Linoleoyl ethanolamide from NIST14	[M+H]+	Thr->Asp substitution|Tryptophan oxidation to oxolactone|aldehyde and ketone modifications|hydroxylation difference carboxylation|proline oxidation to pyroglutamic acid	13.979	1	4
12866	Spectral Match to Linoleoyl ethanolamide from NIST14	[M+H]+	x2 reduction	4.032	3	3
12867	Spectral Match to Linoleoyl ethanolamide from NIST14	[M+H]+	Pro->Val substitution|reduction	2.016	6	9
12868	Spectral Match to Linoleoyl ethanolamide from NIST14	[M+H]+	Lys->Glu substitution	0.948	1	1
12869	Spectral Match to Linoleoyl ethanolamide from NIST14	[M+H]+	unspecified	0.919	1	1
12870	Spectral Match to Linoleoyl ethanolamide from NIST14	[M+H]+	unspecified	-1.036	2	3
12871	Spectral Match to Linoleoyl ethanolamide from NIST14	[M+H]+	2-amino-3-oxo-butanoic_acid|Intact disulfide bridge|Val->Pro substitution	-2.016	6	18
12872	Spectral Match to Linoleoyl ethanolamide from NIST14	[M+H]+	unspecified	-3.048	1	2
12873	Spectral Match to Linoleoyl ethanolamide from NIST14	[M+H]+	unspecified	-23.999	7	12
12874	Spectral Match to Linoleoyl ethanolamide from NIST14	[M+H]+	unspecified	-52.03	2	3
12875	Spectral Match to Linoleoyl ethanolamide from NIST14	[M+H]+	unspecified	-80.062	1	1
12876	Spectral Match to Linoleoyl ethanolamide from NIST14	[M+H]+	unspecified	-108.093	1	1
12877	Spectral Match to Linolenic acid ethyl ester from NIST14	[M+H]+	unspecified|unspecified	50.0	1	1
12878	Spectral Match to Linolenic acid ethyl ester from NIST14	[M+H]+	Acetaldehyde +28|Ala->Val substitution|Cys->Met substitution|Ethylation|di-Methylation	28.031	3	3
12879	Spectral Match to Linolenic acid ethyl ester from NIST14	[M+H]+	unspecified	25.942	1	1
12880	Spectral Match to Linolenic acid ethyl ester from NIST14	[M+H]+	Proline oxidation to 5-hydroxy-2-aminovaleric acid|water	18.01	2	3
12881	Spectral Match to Linolenic acid ethyl ester from NIST14	[M+H]+	Pro->Val substitution|reduction	2.016	2	2
12882	Spectral Match to Linolenic acid ethyl ester from NIST14	[M+H]+	2-amino-3-oxo-butanoic_acid|Intact disulfide bridge|Val->Pro substitution	-2.016	2	8
12883	Spectral Match to Linolenic acid ethyl ester from NIST14	[M+H]+	Pro->Ser substitution	-10.021	3	3
12884	Spectral Match to Linolenic acid ethyl ester from NIST14	[M+H]+	Ala->Gly substitution|Gln->Asn substitution|Glu->Asp substitution|Leu/Ile->Val substitution|Thr->Ser substitution	-14.016	9	39
12885	Spectral Match to Linolenic acid ethyl ester from NIST14	[M+H]+	unspecified	-14.029	1	1
12886	Spectral Match to Linolenic acid ethyl ester from NIST14	[M+H]+	Lys->Asn substitution	-14.052	1	4
12887	Spectral Match to Linolenic acid ethyl ester from NIST14	[M+H]+	Met->Cys substitution|Val->Ala substitution	-28.031	21	83
12888	Spectral Match to Linolenic acid ethyl ester from NIST14	[M+H]+	unspecified	-30.047	1	1
12889	Spectral Match to Linolenic acid ethyl ester from NIST14	[M+H]+	Thr->Gly substitution|unspecified	-44.026	2	11
12890	Spectral Match to Linoleic acid ethyl ester from NIST14	[M+H]+	unspecified	282.256	1	1
12891	Spectral Match to Linoleic acid ethyl ester from NIST14	[M+H]+	Ala->Tyr substitution	92.027	1	1
12892	Spectral Match to Linoleic acid ethyl ester from NIST14	[M+H]+	unspecified	78.017	1	1
12893	Spectral Match to Linoleic acid ethyl ester from NIST14	[M+H]+	Val->Tyr substitution|unspecified	63.995	1	1
12894	Spectral Match to Linoleic acid ethyl ester from NIST14	[M+H]+	formic acid adduct	46.005	11	23
12895	Spectral Match to Linoleic acid ethyl ester from NIST14	[M+H]+	2x water	36.021	1	1
12896	Spectral Match to Linoleic acid ethyl ester from NIST14	[M+H]+	Ala->Thr substitution|Gly->Ser substitution|desmethylation + reduction of sulfoxide|formaldehyde induced modifications|hydroxymethyl	30.011	1	1
12897	Spectral Match to Linoleic acid ethyl ester from NIST14	[M+H]+	Formylation|Ser->Asp substitution|Thr->Glu substitution	27.995	1	1
12898	Spectral Match to Linoleic acid ethyl ester from NIST14	[M+H]+	unspecified	27.084	1	1
12899	Spectral Match to Linoleic acid ethyl ester from NIST14	[M+H]+	Thr->Lys substitution|ethyl amino	27.047	1	1
12900	Spectral Match to Linoleic acid ethyl ester from NIST14	[M+H]+	Replacement of 2 protons by magnesium	21.972	1	1
12901	Spectral Match to Linoleic acid ethyl ester from NIST14	[M+H]+	Proline oxidation to 5-hydroxy-2-aminovaleric acid|water	18.01	3	18
12902	Spectral Match to Linoleic acid ethyl ester from NIST14	[M+H]+	replacement of proton with ammonium ion	17.027	2	4
12903	Spectral Match to Linoleic acid ethyl ester from NIST14	[M+H]+	Ala->Ser substitution|Oxidation or Hydroxylation|Phe->Tyr substitution	15.995	1	1
12904	Spectral Match to Linoleic acid ethyl ester from NIST14	[M+H]+	ADP-ribosylation followed by conversion to hydroxamic acid via hydroxylamine|Leu/Ile->Lys substitution|Tyrosine oxidation to 2-aminotyrosine|unspecified	15.011	2	2
12905	Spectral Match to Linoleic acid ethyl ester from NIST14	[M+H]+	Thr->Asp substitution|Tryptophan oxidation to oxolactone|aldehyde and ketone modifications|hydroxylation difference carboxylation|proline oxidation to pyroglutamic acid	13.979	2	2
12906	Spectral Match to Linoleic acid ethyl ester from NIST14	[M+H]+	13C3 label for SILAC	3.01	1	1
12907	Spectral Match to Linoleic acid ethyl ester from NIST14	[M+H]+	Pro->Val substitution|reduction	2.016	8	69
12908	Spectral Match to Linoleic acid ethyl ester from NIST14	[M+H]+	2-amino-3-oxo-butanoic_acid|Intact disulfide bridge|Val->Pro substitution	-2.016	3	12
12909	Spectral Match to Linoleic acid ethyl ester from NIST14	[M+H]+	Phe->His substitution	-10.009	1	1
12910	Spectral Match to Linoleic acid ethyl ester from NIST14	[M+H]+	Pro->Ser substitution	-10.021	9	20
12911	Spectral Match to Linoleic acid ethyl ester from NIST14	[M+H]+	unspecified	-10.969	1	1
12912	Spectral Match to Linoleic acid ethyl ester from NIST14	[M+H]+	Leu/Ile->Thr substitution|Val->Ser substitution	-12.036	1	1
12913	Spectral Match to Linoleic acid ethyl ester from NIST14	[M+H]+	unspecified	-14.007	2	2
12914	Spectral Match to Linoleic acid ethyl ester from NIST14	[M+H]+	Ala->Gly substitution|Gln->Asn substitution|Glu->Asp substitution|Leu/Ile->Val substitution|Thr->Ser substitution	-14.016	10	12
12915	Spectral Match to Linoleic acid ethyl ester from NIST14	[M+H]+	Pro->Ala substitution|unspecified	-26.015	8	22
12916	Spectral Match to Linoleic acid ethyl ester from NIST14	[M+H]+	Leu/Ile->Ser substitution	-26.052	1	1
12917	Spectral Match to Linoleic acid ethyl ester from NIST14	[M+H]+	unspecified	-28.015	1	1
12918	Spectral Match to Linoleic acid ethyl ester from NIST14	[M+H]+	Met->Cys substitution|Val->Ala substitution	-28.031	25	131
12919	Spectral Match to Linoleic acid ethyl ester from NIST14	[M+H]+	unspecified	-28.979	1	1
12920	Spectral Match to Linoleic acid ethyl ester from NIST14	[M+H]+	unspecified	-29.015	10	13
12921	Spectral Match to Linoleic acid ethyl ester from NIST14	[M+H]+	unspecified	-38.053	1	1
12922	Spectral Match to Linoleic acid ethyl ester from NIST14	[M+H]+	unspecified|unspecified	-46.042	2	5
12923	Spectral Match to Leupeptin from NIST14	[M+H]+	Proline oxidation to 5-hydroxy-2-aminovaleric acid|water	18.01	1	1
12924	Spectral Match to Leupeptin from NIST14	[M+H]+	Asn->Gln substitution|Asp->Glu substitution|Gly->Ala substitution|Methylation|Ser->Thr substitution|Val->Leu/Ile substitution|chain elongation	14.016	1	1
12925	Spectral Match to Leupeptin from NIST14	[M+H]+	Ala->Gly substitution|Gln->Asn substitution|Glu->Asp substitution|Leu/Ile->Val substitution|Thr->Ser substitution	-14.016	1	1
12926	Spectral Match to Leukotriene E4 methyl ester from NIST14	[459.2]	Asp->Ala substitution	-43.99	2	1
12927	Spectral Match to Leucrose from NIST14	[M+Na]+	unspecified	38.051	1	1
12928	Spectral Match to Leucrose from NIST14	[M+Na]+	unspecified	32.037	1	1
12929	Spectral Match to Leucrose from NIST14	[M+Na]+	Met->Asp substitution|unspecified	-16.015	1	1
12930	Spectral Match to Leucrose from NIST14	[M+Na]+	unspecified|unspecified	-60.021	1	1
12931	Spectral Match to Leucine Enkephalin from NIST14	[M-C11H12N2O3+H]+	Asp|Cleavage product of EGS protein crosslinks by hydroylamine treatment	115.026	1	1
12932	Spectral Match to Leucine Enkephalin from NIST14	[M-C11H12N2O3+H]+	Gly->Phe substitution	90.047	2	2
12933	Spectral Match to Leucine Enkephalin from NIST14	[M-C11H12N2O3+H]+	unspecified|Dihydroxy methylglyoxal adduct|Gly->Glu substitution|carboxyethyl	72.021	4	3
12934	Spectral Match to Leucine Enkephalin from NIST14	[M-C11H12N2O3+H]+	Ala->Glu substitution|Gly->Asp substitution|Iodoacetic acid derivative|unspecified|unspecified	58.005	1	1
12935	Spectral Match to Leucine Enkephalin from NIST14	[M-C11H12N2O3+H]+	unspecified|Addition of Glycine|Ala->Gln substitution|Gly->Asn substitution|Iodoacetamide derivative	57.022	1	1
12936	Spectral Match to Leucine Enkephalin from NIST14	[M-C11H12N2O3+H]+	Diethylation, analogous to Dimethylation|Gly->Leu/Ile substitution	56.062	4	5
12937	Spectral Match to Leucine Enkephalin from NIST14	[M-C11H12N2O3+H]+	unspecified|Alkene fragment of DSSO crosslinker|MDA adduct +54|Methylglyoxal-derived hydroimidazolone|unspecified	54.01	1	1
12938	Spectral Match to Leucine Enkephalin from NIST14	[M-C11H12N2O3+H]+	Ala->Leu/Ile substitution|Gly->Val substitution|Propyl|tri-Methylation|unspecified	42.047	5	4
12939	Spectral Match to Leucine Enkephalin from NIST14	[M-C11H12N2O3+H]+	Ala->Thr substitution|Gly->Ser substitution|desmethylation + reduction of sulfoxide|formaldehyde induced modifications|hydroxymethyl	30.011	1	1
12940	Spectral Match to Leucine Enkephalin from NIST14	[M-C11H12N2O3+H]+	Ser->Cys substitution|thiocarboxylic acid|sodium to potassium adduct|lithium to sodium adduct	15.976	1	1
12941	Spectral Match to Leucine Enkephalin from NIST14	[M-C11H12N2O3+H]+	Asn->Gln substitution|Asp->Glu substitution|Gly->Ala substitution|Methylation|Ser->Thr substitution|Val->Leu/Ile substitution|chain elongation	14.016	3	3
12942	Spectral Match to Leucine Enkephalin from NIST14	[M-C11H12N2O3+H]+	C isotope	1.003	1	1
12943	Spectral Match to Leucine Enkephalin from NIST14	[M-C11H12N2O3+H]+	Leu/Ile->Thr substitution|Val->Ser substitution	-12.036	1	1
12944	Spectral Match to Leucine Enkephalin from NIST14	[M-C11H12N2O3+H]+	unspecified	-23.037	1	1
12945	Spectral Match to Leucine Enkephalin from NIST14	[M-C11H12N2O3+H]+	Gln->Ser substitution|unspecified	-41.027	1	3
12946	Spectral Match to Leucine Enkephalin from NIST14	[M-C11H12N2O3+H]+	Phe->Thr substitution	-46.021	1	1
12947	Spectral Match to Leucine Enkephalin from NIST14	[M-C11H12N2O3+H]+	Phe->Val substitution	-48.0	2	4
12948	Spectral Match to Leucine Enkephalin from NIST14	[M-C11H12N2O3+H]+	unspecified|Asn->Gly substitution|Gln->Ala substitution	-57.022	1	2
12949	Spectral Match to Leucine Enkephalin from NIST14	[M-C11H12N2O3+H]+	unspecified|Gln->Gly substitution|unspecified	-71.037	1	1
12950	Spectral Match to Leu-Val-Lys from NIST14	[M+H]+	unspecified	29.983	1	1
12951	Spectral Match to Leu-Val-Lys from NIST14	[M+H]+	Val->Glu substitution|quinone|unspecified	29.974	1	2
12952	Spectral Match to Leu-Val-Lys from NIST14	[M+H]+	Ser->Cys substitution|thiocarboxylic acid|sodium to potassium adduct|lithium to sodium adduct	15.976	1	3
12953	Spectral Match to Leu-Val-Lys from NIST14	[M+H]+	Leu/Ile->Glu substitution|Val->Asp substitution	15.958	1	1
12954	Spectral Match to Leu-Val-Lys from NIST14	[M+H]+	unspecified	15.921	1	1
12955	Spectral Match to Leu-Val-Lys from NIST14	[M+H]+	unspecified	1.846	1	1
12956	Spectral Match to Leu-Val-Lys from NIST14	[M+H]+	unspecified	0.964	1	1
12957	Spectral Match to Leu-Val-Lys from NIST14	[M+H]+	Met->Cys substitution|Val->Ala substitution	-28.031	1	2
12958	Spectral Match to Leu-Val-Lys from NIST14	[M+H]+	unspecified	-120.13	1	1
12959	Spectral Match to Leu-Val from NIST14	[M+H]+	unspecified|Acrylamide adduct|Gly->Gln substitution|unspecified|Sarcosine	71.037	2	2
12960	Spectral Match to Leu-Val from NIST14	[M-H]-	unspecified|Acrylamide adduct|Gly->Gln substitution|unspecified|Sarcosine	71.037	1	1
12961	Spectral Match to Leu-Val from NIST14	[M+H]+	Val->Tyr substitution|unspecified	63.995	1	1
12962	Spectral Match to Leu-Val from NIST14	[M+H]+	Leu/Ile->Tyr substitution	49.982	1	1
12963	Spectral Match to Leu-Val from NIST14	[M+H]+	Val->Phe substitution	48.0	5	5
12964	Spectral Match to Leu-Val from NIST14	[M+H]+	Acetylation|Ser->Glu substitution|unspecified	42.01	2	1
12965	Spectral Match to Leu-Val from NIST14	[M+H]+	Leu/Ile->Phe substitution	33.985	10	11
12966	Spectral Match to Leu-Val from NIST14	[M+H]+	Ala->Cys substitution|Val->Met substitution|persulfide	31.972	1	1
12967	Spectral Match to Leu-Val from NIST14	[M+H]+	Val->Glu substitution|quinone|unspecified	29.974	2	2
12968	Spectral Match to Leu-Val from NIST14	[M+H]+	Acetaldehyde +28|Ala->Val substitution|Cys->Met substitution|Ethylation|di-Methylation	28.031	1	1
12969	Spectral Match to Leu-Val from NIST14	[M+H]+	unspecified	27.938	1	3
12970	Spectral Match to Leu-Val from NIST14	[2M+H]+	Sodium adduct|glyoxal-derived AGE	21.984	1	1
12971	Spectral Match to Leu-Val from NIST14	[M+H]+	Leu/Ile->Met substitution	17.955	1	1
12972	Spectral Match to Leu-Val from NIST14	[M+H]+	Leu/Ile->Glu substitution|Val->Asp substitution	15.958	2	2
12973	Spectral Match to Leu-Val from NIST14	[M+H]+	Asn->Glu substitution|Deamidation followed by a methylation	14.999	1	1
12974	Spectral Match to Leu-Val from NIST14	[M+H]+	Asn->Gln substitution|Asp->Glu substitution|Gly->Ala substitution|Methylation|Ser->Thr substitution|Val->Leu/Ile substitution|chain elongation	14.016	23	70
12975	Spectral Match to Leu-Val from NIST14	[M+H]+	unspecified	14.002	2	2
12976	Spectral Match to Leu-Val from NIST14	[M+H]+	Gln->Met substitution	2.979	1	1
12977	Spectral Match to Leu-Val from NIST14	[M+H]+	Val->Thr substitution	1.979	6	16
12978	Spectral Match to Leu-Val from NIST14	[M+H]+	C isotope	1.003	1	2
12979	Spectral Match to Leu-Val from NIST14	[M+H]+	Asn->Asp substitution|Deamidation|Gln->Glu substitution	0.984	1	1
12980	Spectral Match to Leu-Val from NIST14	[M+H]+	unspecified	-2.007	1	1
12981	Spectral Match to Leu-Val from NIST14	[M+H]+	2-amino-3-oxo-butanoic_acid|Intact disulfide bridge|Val->Pro substitution	-2.016	3	4
12982	Spectral Match to Leu-Val from NIST14	[2M+H]+	unspecified	-3.029	1	2
12983	Spectral Match to Leu-Val from NIST14	[M+H]+	Leu/Ile->Thr substitution|Val->Ser substitution	-12.036	2	3
12984	Spectral Match to Leu-Val from NIST14	[M+H]+	unspecified	-14.007	1	1
12985	Spectral Match to Leu-Val from NIST14	[M+H]+	Ala->Gly substitution|Gln->Asn substitution|Glu->Asp substitution|Leu/Ile->Val substitution|Thr->Ser substitution	-14.016	2	6
12986	Spectral Match to Leu-Val from NIST14	[M+H]+	Leu/Ile->Pro substitution|unspecified	-16.031	1	1
12987	Spectral Match to Leu-Val from NIST14	[M+H]+	Met->Cys substitution|Val->Ala substitution	-28.031	2	4
12988	Spectral Match to Leu-Val from NIST14	[M+H]+	Decarboxylation|Proline oxidation to pyrrolidinone|Ser->Gly substitution|Thr->Ala substitution	-30.01	1	1
12989	Spectral Match to Leu-Val from NIST14	[M+H]+	unspecified	-30.047	1	1
12990	Spectral Match to Leu-Val from NIST14	[M+H]+	Asn->Ala substitution	-43.006	1	1
12991	Spectral Match to Leu-Val from NIST14	[M+H]+	unspecified	-43.042	1	1
12992	Spectral Match to Leu-Val from NIST14	[M+H]+	unspecified	-99.064	1	1
12993	Spectral Match to Leu-Trp from NIST14	[M+H]+	unspecified	145.025	1	1
12994	Spectral Match to Leu-Trp from NIST14	[M+H]+	Asp|Cleavage product of EGS protein crosslinks by hydroylamine treatment	115.026	4	9
12995	Spectral Match to Leu-Trp from NIST14	[M+H]+	EDT	75.984	2	1
12996	Spectral Match to Leu-Trp from NIST14	[M+H]+	unspecified|Addition of Glycine|Ala->Gln substitution|Gly->Asn substitution|Iodoacetamide derivative	57.022	1	1
12997	Spectral Match to Leu-Trp from NIST14	[M+H]+	Leu/Ile->Tyr substitution	49.982	1	1
12998	Spectral Match to Leu-Trp from NIST14	[M+H]+	Leu/Ile->Phe substitution	33.985	5	5
12999	Spectral Match to Leu-Trp from NIST14	[M+H]+	Acetaldehyde +28|Ala->Val substitution|Cys->Met substitution|Ethylation|di-Methylation	28.031	1	1
13000	Spectral Match to Leu-Trp from NIST14	[M+H]+	Leu/Ile->Met substitution	17.955	4	4
13001	Spectral Match to Leu-Trp from NIST14	[M+H]+	Leu/Ile->Glu substitution|Val->Asp substitution	15.958	3	3
13002	Spectral Match to Leu-Trp from NIST14	[M+H]+	Asn->Gln substitution|Asp->Glu substitution|Gly->Ala substitution|Methylation|Ser->Thr substitution|Val->Leu/Ile substitution|chain elongation	14.016	5	5
13003	Spectral Match to Leu-Trp from NIST14	[M+H]+	unspecified	13.018	1	1
13004	Spectral Match to Leu-Trp from NIST14	[M+H]+	Leu/Ile->Asp substitution	1.942	2	2
13005	Spectral Match to Leu-Trp from NIST14	[M+H]+	unspecified	1.015	1	1
13006	Spectral Match to Leu-Trp from NIST14	[M+H]+	C isotope	1.003	1	1
13007	Spectral Match to Leu-Trp from NIST14	[M+H]+	Cys->Thr substitution	-1.959	7	18
13008	Spectral Match to Leu-Trp from NIST14	[M+H]+	unspecified	-2.052	2	4
13009	Spectral Match to Leu-Trp from NIST14	[M+H]+	Leu/Ile->Thr substitution|Val->Ser substitution	-12.036	1	1
13010	Spectral Match to Leu-Trp from NIST14	[M+H]+	unspecified	-13.061	1	1
13011	Spectral Match to Leu-Trp from NIST14	[M+H]+	unspecified	-14.007	1	1
13012	Spectral Match to Leu-Trp from NIST14	[M+H]+	Ala->Gly substitution|Gln->Asn substitution|Glu->Asp substitution|Leu/Ile->Val substitution|Thr->Ser substitution	-14.016	18	44
13013	Spectral Match to Leu-Trp from NIST14	[M+H]+	unspecified	-15.026	1	1
13014	Spectral Match to Leu-Trp from NIST14	[M+H]+	Leu/Ile->Pro substitution|unspecified	-16.031	2	2
13015	Spectral Match to Leu-Trp from NIST14	[M+H]+	His->Asn substitution|Trp->Tyr substitution	-23.015	1	1
13016	Spectral Match to Leu-Trp from NIST14	[M+H]+	Leu/Ile->Ser substitution	-26.052	4	3
13017	Spectral Match to Leu-Trp from NIST14	[M+H]+	unspecified	-28.015	1	1
13018	Spectral Match to Leu-Trp from NIST14	[M+H]+	Trp->Phe substitution|unspecified	-39.012	2	2
13019	Spectral Match to Leu-Trp from NIST14	[M+H]+	Trp->Lys substitution	-57.988	1	1
13020	Spectral Match to Leu-Pro from NIST14	[M+H]+	unspecified	228.147	3	10
13021	Spectral Match to Leu-Pro from NIST14	[M+H]+	Acetylhypusine|Serine	113.085	1	1
13022	Spectral Match to Leu-Pro from NIST14	[M+H]+	unspecified	112.125	1	1
13023	Spectral Match to Leu-Pro from NIST14	[M+H]+	unspecified	101.047	2	2
13024	Spectral Match to Leu-Pro from NIST14	[M+H]+	unspecified|Acrylamide adduct|Gly->Gln substitution|unspecified|Sarcosine	71.037	1	1
13025	Spectral Match to Leu-Pro from NIST14	[M+H]+	Leu/Ile->Tyr substitution	49.982	1	1
13026	Spectral Match to Leu-Pro from NIST14	[M-H2O+H]+	Leu/Ile->Tyr substitution	49.982	1	1
13027	Spectral Match to Leu-Pro from NIST14	[M-H2O+H]+	unspecified	40.016	1	1
13028	Spectral Match to Leu-Pro from NIST14	[M-H2O+H]+	extra OH sodium adduct|Glyoxal-derived hydroimiadazolone|S-carbamoylmethylcysteine cyclization (N-terminus)|unspecified	39.994	1	1
13029	Spectral Match to Leu-Pro from NIST14	[M+H]+	Leu/Ile->Phe substitution	33.985	5	14
13030	Spectral Match to Leu-Pro from NIST14	[M+H]+	Leu/Ile->Met substitution	17.955	1	1
13031	Spectral Match to Leu-Pro from NIST14	[M+H]+	Ala->Ser substitution|Oxidation or Hydroxylation|Phe->Tyr substitution	15.995	1	1
13032	Spectral Match to Leu-Pro from NIST14	[M+H]+	Pro->Val substitution|reduction	2.016	2	4
13033	Spectral Match to Leu-Pro from NIST14	[M+H]+	unspecified	0.886	4	8
13034	Spectral Match to Leu-Pro from NIST14	[M+H]+	Ala->Gly substitution|Gln->Asn substitution|Glu->Asp substitution|Leu/Ile->Val substitution|Thr->Ser substitution	-14.016	1	1
13035	Spectral Match to Leu-Pro from NIST14	[M-H2O+H]+	Ala->Gly substitution|Gln->Asn substitution|Glu->Asp substitution|Leu/Ile->Val substitution|Thr->Ser substitution	-14.016	2	2
13036	Spectral Match to Leu-Pro from NIST14	[M-H2O+H]+	Pro->Ala substitution|unspecified	-26.015	1	1
13037	Spectral Match to Leu-Pro from NIST14	[M+H]+	unspecified	-41.043	1	1
13038	Spectral Match to Leu-Pro from NIST14	[M-H2O+H]+	Leu/Ile->Ala substitution|Val->Gly substitution|unspecified	-42.047	1	1
13039	Spectral Match to Leu-Phe from NIST14	[M+H]+	unspecified	264.245	2	2
13040	Spectral Match to Leu-Phe from NIST14	[M+H]+	Phenylalanine	147.069	1	1
13041	Spectral Match to Leu-Phe from NIST14	[M+H]+	unspecified	145.025	1	1
13042	Spectral Match to Leu-Phe from NIST14	[M+H]+	Nmethylmaleimidehydrolysis|Photo-induced Proline adduct|monoglutamyl|unspecified	129.043	1	1
13043	Spectral Match to Leu-Phe from NIST14	[M+H]+	Acetylhypusine|Serine	113.085	1	1
13044	Spectral Match to Leu-Phe from NIST14	[M+H]+	unspecified	79.992	2	2
13045	Spectral Match to Leu-Phe from NIST14	[M+H]+	unspecified	53.048	1	1
13046	Spectral Match to Leu-Phe from NIST14	[M+H]+	Leu/Ile->Tyr substitution	49.982	3	3
13047	Spectral Match to Leu-Phe from NIST14	[M+H]+	Acetylation|Ser->Glu substitution|unspecified	42.01	1	1
13048	Spectral Match to Leu-Phe from NIST14	[M+H]+	Phe->Trp substitution|unspecified	39.011	1	1
13049	Spectral Match to Leu-Phe from NIST14	[M+H]+	unspecified	37.053	2	1
13050	Spectral Match to Leu-Phe from NIST14	[M+H]+	Leu/Ile->Phe substitution	33.985	4	4
13051	Spectral Match to Leu-Phe from NIST14	[M-H2O+H]+	Leu/Ile->Phe substitution	33.985	1	1
13052	Spectral Match to Leu-Phe from NIST14	[M+H]+	unspecified	25.979	1	1
13053	Spectral Match to Leu-Phe from NIST14	[M+H]+	unspecified	23.036	3	4
13054	Spectral Match to Leu-Phe from NIST14	[M+H]+	Lys->Phe substitution	18.975	2	1
13055	Spectral Match to Leu-Phe from NIST14	[M+H]+	Leu/Ile->Met substitution	17.955	1	1
13056	Spectral Match to Leu-Phe from NIST14	[M+H]+	unspecified	16.98	1	1
13057	Spectral Match to Leu-Phe from NIST14	[M+H]+	Ala->Ser substitution|Oxidation or Hydroxylation|Phe->Tyr substitution	15.995	12	20
13058	Spectral Match to Leu-Phe from NIST14	[M+H]+	Leu/Ile->Glu substitution|Val->Asp substitution	15.958	2	2
13059	Spectral Match to Leu-Phe from NIST14	[M+H]+	unspecified	15.938	1	1
13060	Spectral Match to Leu-Phe from NIST14	[M+H]+	ADP-ribosylation followed by conversion to hydroxamic acid via hydroxylamine|Leu/Ile->Lys substitution|Tyrosine oxidation to 2-aminotyrosine|unspecified	15.011	1	1
13061	Spectral Match to Leu-Phe from NIST14	[M+H]+	Asn->Gln substitution|Asp->Glu substitution|Gly->Ala substitution|Methylation|Ser->Thr substitution|Val->Leu/Ile substitution|chain elongation	14.016	2	2
13062	Spectral Match to Leu-Phe from NIST14	[M+H]+	unspecified	11.964	1	1
13063	Spectral Match to Leu-Phe from NIST14	[M+H]+	C isotope	1.003	1	1
13064	Spectral Match to Leu-Phe from NIST14	[M+H]+	unspecified	-1.036	1	1
13065	Spectral Match to Leu-Phe from NIST14	[M+H]+	2-amino-3-oxo-butanoic_acid|Intact disulfide bridge|Val->Pro substitution	-2.016	1	1
13066	Spectral Match to Leu-Phe from NIST14	[M+H]+	unspecified	-2.052	1	1
13067	Spectral Match to Leu-Phe from NIST14	[M+H]+	unspecified	-3.029	1	1
13068	Spectral Match to Leu-Phe from NIST14	[M+H]+	unspecified	-3.095	1	1
13069	Spectral Match to Leu-Phe from NIST14	[M+H]+	unspecified	-4.011	1	1
13070	Spectral Match to Leu-Phe from NIST14	[M+H]+	Leu/Ile->Thr substitution|Val->Ser substitution	-12.036	3	3
13071	Spectral Match to Leu-Phe from NIST14	[M+H]+	Gln->Asp substitution	-13.032	1	1
13072	Spectral Match to Leu-Phe from NIST14	[M+H]+	unspecified	-14.007	2	3
13073	Spectral Match to Leu-Phe from NIST14	[M+H]+	Ala->Gly substitution|Gln->Asn substitution|Glu->Asp substitution|Leu/Ile->Val substitution|Thr->Ser substitution	-14.016	11	15
13074	Spectral Match to Leu-Phe from NIST14	[M-H2O+H]+	Ala->Gly substitution|Gln->Asn substitution|Glu->Asp substitution|Leu/Ile->Val substitution|Thr->Ser substitution	-14.016	1	1
13075	Spectral Match to Leu-Phe from NIST14	[M+H]+	unspecified	-14.029	1	8
13076	Spectral Match to Leu-Phe from NIST14	[M+H]+	Glu->Asn substitution	-14.999	1	1
13077	Spectral Match to Leu-Phe from NIST14	[M+H]+	Leu/Ile->Pro substitution|unspecified	-16.031	10	19
13078	Spectral Match to Leu-Phe from NIST14	[M-H2O+H]+	Leu/Ile->Pro substitution|unspecified	-16.031	1	1
13079	Spectral Match to Leu-Phe from NIST14	[M+H]+	Dehydration|Pyro-glu from E|carbodiimide crosslinker	-18.011	1	1
13080	Spectral Match to Leu-Phe from NIST14	[M+H]+	Loss of ammonia (15N)|Phe->Glu substitution	-18.026	1	1
13081	Spectral Match to Leu-Phe from NIST14	[M+H]+	unspecified	-19.969	1	1
13082	Spectral Match to Leu-Phe from NIST14	[M-H2O+H]+	Asp->Ser substitution|Glu->Thr substitution|Pyrrolidone from Proline	-27.995	1	1
13083	Spectral Match to Leu-Phe from NIST14	[M+H]+	Phe->Leu/Ile substitution	-33.984	7	12
13084	Spectral Match to Leu-Phe from NIST14	[M-H2O+H]+	Phe->Leu/Ile substitution	-33.984	1	2
13085	Spectral Match to Leu-Phe from NIST14	[M+H]+	unspecified	-36.037	1	1
13086	Spectral Match to Leu-Phe from NIST14	[M-H2O+H]+	Thr->Gly substitution|unspecified	-44.026	1	1
13087	Spectral Match to Leu-Phe from NIST14	[M+H]+	Phe->Thr substitution	-46.021	1	1
13088	Spectral Match to Leu-Phe from NIST14	[M+H]+	Phe->Val substitution	-48.0	11	14
13089	Spectral Match to Leu-Phe from NIST14	[M-H2O+H]+	Phe->Val substitution	-48.0	1	1
13090	Spectral Match to Leu-Phe from NIST14	[M+H]+	Phe->Pro substitution|unspecified	-50.015	3	3
13091	Spectral Match to Leu-Phe from NIST14	[M+H]+	Leu/Ile->Gly substitution	-56.062	1	1
13092	Spectral Match to Leu-Phe from NIST14	[M+H]+	Tyr->Thr substitution|unspecified	-62.015	1	2
13093	Spectral Match to Leu-Phe from NIST14	[M+H]+	unspecified	-75.033	1	1
13094	Spectral Match to Leu-Met from NIST14	[M+H]+	unspecified|Acrylamide adduct|Gly->Gln substitution|unspecified|Sarcosine	71.037	1	1
13095	Spectral Match to Leu-Met from NIST14	[M+H]+	Pro->Leu/Ile substitution|unspecified	16.031	1	1
13096	Spectral Match to Leu-Met from NIST14	[M+H]+	Thr->Cys substitution	1.962	1	1
13097	Spectral Match to Leu-Met from NIST14	[M+H]+	unspecified	0.919	1	1
13098	Spectral Match to Leu-Met from NIST14	[M+H]+	unspecified	-15.983	1	2
13099	Spectral Match to Leu-Met from NIST14	[M+H]+	Phe->Leu/Ile substitution	-33.984	1	1
13100	Spectral Match to Leu-Met from NIST14	[M+H]+	Phe->Thr substitution	-46.021	1	1
13101	Spectral Match to Leu-Leu-Lys from NIST14	[M+2H]2+	unspecified|PPG repeat unit|Reduced acrolein addition +58	58.042	1	1
13102	Spectral Match to Leu-Leu-Lys from NIST14	[M+2H]2+	Ala->Thr substitution|Gly->Ser substitution|desmethylation + reduction of sulfoxide|formaldehyde induced modifications|hydroxymethyl	30.011	1	1
13103	Spectral Match to Leu-Leu-Lys from NIST14	[M+2H]2+	Ala->Ser substitution|Oxidation or Hydroxylation|Phe->Tyr substitution	15.995	1	1
13104	Spectral Match to Leu-Leu-Lys from NIST14	[M+2H]2+	unspecified	-7.008	1	1
13105	Spectral Match to Leu-Leu-Arg from NIST14	[M+2H]2+	unspecified	200.14	2	18
13106	Spectral Match to Leu-Leu-Arg from NIST14	[M+2H]2+	unspecified	57.969	1	1
13107	Spectral Match to Leu-Leu-Arg from NIST14	[M+H]+	unspecified|3x water	54.034	1	1
13108	Spectral Match to Leu-Leu-Arg from NIST14	[M+H]+	Asn->Gln substitution|Asp->Glu substitution|Gly->Ala substitution|Methylation|Ser->Thr substitution|Val->Leu/Ile substitution|chain elongation	14.016	1	1
13109	Spectral Match to Leu-Leu-Arg from NIST14	[M+H]+	Ala->Gly substitution|Gln->Asn substitution|Glu->Asp substitution|Leu/Ile->Val substitution|Thr->Ser substitution	-14.016	1	1
13110	Spectral Match to Leu-Leu from NIST14	[M+H]+	Asp|Cleavage product of EGS protein crosslinks by hydroylamine treatment	115.026	1	1
13111	Spectral Match to Leu-Leu from NIST14	[M+H]+	Acetylhypusine|Serine	113.085	2	2
13112	Spectral Match to Leu-Leu from NIST14	[M+H]+	Diethylation, analogous to Dimethylation|Gly->Leu/Ile substitution	56.062	1	1
13113	Spectral Match to Leu-Leu from NIST14	[M+H]+	Leu/Ile->Tyr substitution	49.982	6	8
13114	Spectral Match to Leu-Leu from NIST14	[M+H]+	Leu/Ile->Phe substitution	33.985	11	15
13115	Spectral Match to Leu-Leu from NIST14	[M+H]+	Leu/Ile->Met substitution	17.955	6	11
13116	Spectral Match to Leu-Leu from NIST14	[M+H]+	Leu/Ile->Glu substitution|Val->Asp substitution	15.958	3	4
13117	Spectral Match to Leu-Leu from NIST14	[M+H]+	Asn->Gln substitution|Asp->Glu substitution|Gly->Ala substitution|Methylation|Ser->Thr substitution|Val->Leu/Ile substitution|chain elongation	14.016	7	5
13118	Spectral Match to Leu-Leu from NIST14	[2M+H]+	unspecified	1.905	1	1
13119	Spectral Match to Leu-Leu from NIST14	[M+H]+	C isotope	1.003	1	1
13120	Spectral Match to Leu-Leu from NIST14	[M+H]+	unspecified	0.932	1	1
13121	Spectral Match to Leu-Leu from NIST14	[2M+H]+	unspecified	0.886	1	1
13122	Spectral Match to Leu-Leu from NIST14	[2M+H]+	unspecified	-1.092	1	1
13123	Spectral Match to Leu-Leu from NIST14	[M+H]+	unspecified	-2.052	3	5
13124	Spectral Match to Leu-Leu from NIST14	[M+H]+	Phe->His substitution	-10.009	1	1
13125	Spectral Match to Leu-Leu from NIST14	[M+H]+	Leu/Ile->Thr substitution|Val->Ser substitution	-12.036	4	5
13126	Spectral Match to Leu-Leu from NIST14	[M+H]+	unspecified	-14.007	1	2
13127	Spectral Match to Leu-Leu from NIST14	[M+H]+	Ala->Gly substitution|Gln->Asn substitution|Glu->Asp substitution|Leu/Ile->Val substitution|Thr->Ser substitution	-14.016	27	75
13128	Spectral Match to Leu-Leu from NIST14	[M+H]+	ISD (z+2)-series|Lys->Leu/Ile substitution|lactic acid from N-term Ser|unspecified	-15.011	2	2
13129	Spectral Match to Leu-Leu from NIST14	[M+H]+	Leu/Ile->Pro substitution|unspecified	-16.031	4	5
13130	Spectral Match to Leu-Leu from NIST14	[M+H]+	Dehydration|Pyro-glu from E|carbodiimide crosslinker	-18.011	3	5
13131	Spectral Match to Leu-Leu from NIST14	[M+H]+	unspecified	-18.047	1	1
13132	Spectral Match to Leu-Leu from NIST14	[M+H]+	Met->Cys substitution|Val->Ala substitution	-28.031	1	1
13133	Spectral Match to Leu-Leu from NIST14	[M+H]+	Leu/Ile->Ala substitution|Val->Gly substitution|unspecified	-42.047	5	6
13134	Spectral Match to Leu-Leu from NIST14	[M+H]+	Leu/Ile->Gly substitution	-56.062	3	3
13135	Spectral Match to Leu-Leu from NIST14	[M+H]+	unspecified|unspecified	-60.021	1	1
13136	Spectral Match to Leu-Leu from NIST14	[M+H]+	unspecified|unspecified	-60.058	2	2
13137	Spectral Match to Leu-Leu from NIST14	[2M+H]+	unspecified	-72.131	1	2
13138	Spectral Match to Leu-Leu from NIST14	[M+H]+	unspecified	-113.084	1	1
13139	Spectral Match to Leu-Ile-Arg from NIST14	[M+H]+	unspecified	97.053	1	1
13140	Spectral Match to Leu-Ile-Arg from NIST14	[M+H]+	Leu/Ile->Glu substitution|Val->Asp substitution	15.958	1	4
13141	Spectral Match to Leu-Ile-Arg from NIST14	[M+H]+	Ala->Gly substitution|Gln->Asn substitution|Glu->Asp substitution|Leu/Ile->Val substitution|Thr->Ser substitution	-14.016	1	2
13142	Spectral Match to Leu-Ile-Arg from NIST14	[M+H]+	Arg->Gln substitution	-28.043	2	2
13143	Spectral Match to Leu-Ile-Arg from NIST14	[M+H]+	Leu/Ile->Ala substitution|Val->Gly substitution|unspecified	-42.047	1	1
13144	Spectral Match to Leu-Ile-Arg from NIST14	[M+H]+	Leu/Ile->Gly substitution	-56.062	1	1
13145	Spectral Match to Leu-Ile-Arg from NIST14	[M+H]+	unspecified	-113.084	2	3
13146	Spectral Match to Leu-Ile from NIST14	[M+H]+	unspecified	101.047	1	1
13147	Spectral Match to Leu-Ile from NIST14	[M+H]+	Bu fragment of BuUrBu crosslinker|N-ethyl iodoacetamide-d0	85.053	5	6
13148	Spectral Match to Leu-Ile from NIST14	[M+H]+	unspecified|Acrylamide adduct|Gly->Gln substitution|unspecified|Sarcosine	71.037	1	1
13149	Spectral Match to Leu-Ile from NIST14	[M+H]+	Val->Tyr substitution|unspecified	63.995	3	3
13150	Spectral Match to Leu-Ile from NIST14	[M+H]+	unspecified|Addition of Glycine|Ala->Gln substitution|Gly->Asn substitution|Iodoacetamide derivative	57.022	1	1
13151	Spectral Match to Leu-Ile from NIST14	[M+H]+	Leu/Ile->Tyr substitution	49.982	4	5
13152	Spectral Match to Leu-Ile from NIST14	[M+H]+	Val->Phe substitution	48.0	7	6
13153	Spectral Match to Leu-Ile from NIST14	[M+H]+	Beta-methylthiolation|Gly->Cys substitution	45.985	1	1
13154	Spectral Match to Leu-Ile from NIST14	[M+H]+	Ala->Asn substitution|Carbamylation	43.005	1	1
13155	Spectral Match to Leu-Ile from NIST14	[M+H]+	Leu/Ile->Phe substitution	33.985	9	15
13156	Spectral Match to Leu-Ile from NIST14	[M+H]+	unspecified	19.969	2	2
13157	Spectral Match to Leu-Ile from NIST14	[M+H]+	Leu/Ile->Met substitution	17.955	3	3
13158	Spectral Match to Leu-Ile from NIST14	[M+H]+	Leu/Ile->Glu substitution|Val->Asp substitution	15.958	1	1
13159	Spectral Match to Leu-Ile from NIST14	[M+H]+	unspecified	14.981	1	1
13160	Spectral Match to Leu-Ile from NIST14	[M+H]+	Asn->Gln substitution|Asp->Glu substitution|Gly->Ala substitution|Methylation|Ser->Thr substitution|Val->Leu/Ile substitution|chain elongation	14.016	5	4
13161	Spectral Match to Leu-Ile from NIST14	[M+H]+	Val->Cys substitution	3.938	3	3
13162	Spectral Match to Leu-Ile from NIST14	[M+H]+	Val->Thr substitution	1.979	4	4
13163	Spectral Match to Leu-Ile from NIST14	[M+H]+	Leu/Ile->Asp substitution	1.942	4	6
13164	Spectral Match to Leu-Ile from NIST14	[M+H]+	C isotope	1.003	1	1
13165	Spectral Match to Leu-Ile from NIST14	[M+H]+	unspecified	0.932	1	1
13166	Spectral Match to Leu-Ile from NIST14	[M+H]+	unspecified	-1.036	1	1
13167	Spectral Match to Leu-Ile from NIST14	[M+H]+	Leu/Ile->Thr substitution|Val->Ser substitution	-12.036	6	6
13168	Spectral Match to Leu-Ile from NIST14	[M+H]+	unspecified	-12.073	1	1
13169	Spectral Match to Leu-Ile from NIST14	[M+H]+	unspecified	-13.014	2	2
13170	Spectral Match to Leu-Ile from NIST14	[M+H]+	Gln->Asp substitution	-13.032	1	1
13171	Spectral Match to Leu-Ile from NIST14	[M+H]+	unspecified	-14.007	1	1
13172	Spectral Match to Leu-Ile from NIST14	[M+H]+	Ala->Gly substitution|Gln->Asn substitution|Glu->Asp substitution|Leu/Ile->Val substitution|Thr->Ser substitution	-14.016	20	36
13173	Spectral Match to Leu-Ile from NIST14	[M+H]+	unspecified	-14.029	1	1
13174	Spectral Match to Leu-Ile from NIST14	[M+H]+	Leu/Ile->Pro substitution|unspecified	-16.031	1	1
13175	Spectral Match to Leu-Ile from NIST14	[M+H]+	unspecified	-18.047	1	1
13176	Spectral Match to Leu-Ile from NIST14	[M+H]+	Met->Cys substitution|Val->Ala substitution	-28.031	3	3
13177	Spectral Match to Leu-Ile from NIST14	[M+H]+	unspecified|Glu->Val substitution	-29.975	1	1
13178	Spectral Match to Leu-Ile from NIST14	[M+H]+	unspecified	-30.047	2	2
13179	Spectral Match to Leu-Ile from NIST14	[M+H]+	Leu/Ile->Ala substitution|Val->Gly substitution|unspecified	-42.047	3	6
13180	Spectral Match to Leu-Ile from NIST14	[M+H]+	unspecified	-43.042	1	1
13181	Spectral Match to Leu-Ile from NIST14	[M+H]+	unspecified|unspecified	-60.021	1	1
13182	Spectral Match to Leu-Ile from NIST14	[M+H]+	unspecified|unspecified	-60.058	2	5
13183	Spectral Match to Leu-His from NIST14	[M+H]+	unspecified	268.151	1	3
13184	Spectral Match to Leu-Gly-Leu from NIST14	[M+H]+	Acetylhypusine|Serine	113.085	3	3
13185	Spectral Match to Leu-Gly-Leu from NIST14	[M+H]+	glycidamide adduct|Threonine analog	87.033	1	1
13186	Spectral Match to Leu-Gly-Leu from NIST14	[M+H]+	Bu fragment of BuUrBu crosslinker|N-ethyl iodoacetamide-d0	85.053	1	1
13187	Spectral Match to Leu-Gly-Leu from NIST14	[M+H]+	unspecified|Acrylamide adduct|Gly->Gln substitution|unspecified|Sarcosine	71.037	1	1
13188	Spectral Match to Leu-Gly-Leu from NIST14	[M+H]+	Ala->Glu substitution|Gly->Asp substitution|Iodoacetic acid derivative|unspecified|unspecified	58.005	8	9
13189	Spectral Match to Leu-Gly-Leu from NIST14	[M+H]+	unspecified|Addition of Glycine|Ala->Gln substitution|Gly->Asn substitution|Iodoacetamide derivative	57.022	4	4
13190	Spectral Match to Leu-Gly-Leu from NIST14	[M+H]+	unspecified	56.069	1	1
13191	Spectral Match to Leu-Gly-Leu from NIST14	[M+H]+	Diethylation, analogous to Dimethylation|Gly->Leu/Ile substitution	56.062	10	11
13192	Spectral Match to Leu-Gly-Leu from NIST14	[M+H]+	DST crosslinker cleaved by sodium periodate|unspecified	55.988	1	1
13193	Spectral Match to Leu-Gly-Leu from NIST14	[M+H]+	unspecified|Alkene fragment of DSSO crosslinker|MDA adduct +54|Methylglyoxal-derived hydroimidazolone|unspecified	54.01	2	2
13194	Spectral Match to Leu-Gly-Leu from NIST14	[M+H]+	Val->Phe substitution	48.0	4	4
13195	Spectral Match to Leu-Gly-Leu from NIST14	[M+H]+	Ethanolation|Gly->Thr substitution|PEG repeat unit|unspecified	44.026	5	5
13196	Spectral Match to Leu-Gly-Leu from NIST14	[M+H]+	Ala->Asp substitution|Carboxylation	43.991	6	7
13197	Spectral Match to Leu-Gly-Leu from NIST14	[M+H]+	Ala->Asn substitution|Carbamylation	43.005	4	4
13198	Spectral Match to Leu-Gly-Leu from NIST14	[M+H]+	Ala->Leu/Ile substitution|Gly->Val substitution|Propyl|tri-Methylation|unspecified	42.047	14	15
13199	Spectral Match to Leu-Gly-Leu from NIST14	[M+H]+	Leu/Ile->Phe substitution	33.985	4	6
13200	Spectral Match to Leu-Gly-Leu from NIST14	[M+H]+	Ala->Thr substitution|Gly->Ser substitution|desmethylation + reduction of sulfoxide|formaldehyde induced modifications|hydroxymethyl	30.011	21	25
13201	Spectral Match to Leu-Gly-Leu from NIST14	[M+H]+	Acetaldehyde +28|Ala->Val substitution|Cys->Met substitution|Ethylation|di-Methylation	28.031	8	8
13202	Spectral Match to Leu-Gly-Leu from NIST14	[M+H]+	Leu/Ile->Met substitution	17.955	2	2
13203	Spectral Match to Leu-Gly-Leu from NIST14	[M+H]+	unspecified	16.955	1	1
13204	Spectral Match to Leu-Gly-Leu from NIST14	[M+H]+	Ala->Ser substitution|Oxidation or Hydroxylation|Phe->Tyr substitution	15.995	15	29
13205	Spectral Match to Leu-Gly-Leu from NIST14	[M+H]+	Ser->Cys substitution|thiocarboxylic acid|sodium to potassium adduct|lithium to sodium adduct	15.976	1	1
13206	Spectral Match to Leu-Gly-Leu from NIST14	[M+H]+	Leu/Ile->Glu substitution|Val->Asp substitution	15.958	3	4
13207	Spectral Match to Leu-Gly-Leu from NIST14	[M+H]+	unspecified	14.033	1	1
13208	Spectral Match to Leu-Gly-Leu from NIST14	[M+H]+	Asn->Gln substitution|Asp->Glu substitution|Gly->Ala substitution|Methylation|Ser->Thr substitution|Val->Leu/Ile substitution|chain elongation	14.016	22	36
13209	Spectral Match to Leu-Gly-Leu from NIST14	[M+H]+	Val->Thr substitution	1.979	3	3
13210	Spectral Match to Leu-Gly-Leu from NIST14	[M+H]+	Asn->Asp substitution|Deamidation|Gln->Glu substitution	0.984	1	1
13211	Spectral Match to Leu-Gly-Leu from NIST14	[M+H]+	unspecified	0.919	1	1
13212	Spectral Match to Leu-Gly-Leu from NIST14	[M+H]+	Leu/Ile->Thr substitution|Val->Ser substitution	-12.036	10	11
13213	Spectral Match to Leu-Gly-Leu from NIST14	[M+H]+	Gln->Asp substitution	-13.032	1	1
13214	Spectral Match to Leu-Gly-Leu from NIST14	[M+H]+	unspecified	-14.007	1	1
13215	Spectral Match to Leu-Gly-Leu from NIST14	[M+H]+	Ala->Gly substitution|Gln->Asn substitution|Glu->Asp substitution|Leu/Ile->Val substitution|Thr->Ser substitution	-14.016	15	41
13216	Spectral Match to Leu-Gly-Leu from NIST14	[M+H]+	unspecified	-14.09	1	1
13217	Spectral Match to Leu-Gly-Leu from NIST14	[M+H]+	Leu/Ile->Pro substitution|unspecified	-16.031	2	8
13218	Spectral Match to Leu-Gly-Leu from NIST14	[M+H]+	unspecified	-23.037	1	1
13219	Spectral Match to Leu-Gly-Leu from NIST14	[M+H]+	Met->Cys substitution|Val->Ala substitution	-28.031	5	5
13220	Spectral Match to Leu-Gly-Leu from NIST14	[M+H]+	Lys->Ser substitution	-41.063	1	1
13221	Spectral Match to Leu-Gly-Leu from NIST14	[M+H]+	Leu/Ile->Ala substitution|Val->Gly substitution|unspecified	-42.047	2	2
13222	Spectral Match to Leu-Gly-Leu from NIST14	[M+H]+	Leu/Ile->Gly substitution	-56.062	1	1
13223	Spectral Match to Leu-Gly-Leu from NIST14	[M+H]+	unspecified	-69.047	1	1
13224	Spectral Match to Leu-Gly-Leu from NIST14	[M+H]+	unspecified	-113.084	3	3
13225	Spectral Match to Leu-Gly from NIST14	[M-H2O+H]+	Diethylation, analogous to Dimethylation|Gly->Leu/Ile substitution	56.062	2	2
13226	Spectral Match to Leu-Gly from NIST14	[M+H]+	Ethanolation|Gly->Thr substitution|PEG repeat unit|unspecified	44.026	1	1
13227	Spectral Match to Leu-Gly from NIST14	[M-H2O+H]+	Gly->Pro substitution|Propionaldehyde +40|unspecified	40.031	2	7
13228	Spectral Match to Leu-Gly from NIST14	[M-H2O+H]+	Asn->Gln substitution|Asp->Glu substitution|Gly->Ala substitution|Methylation|Ser->Thr substitution|Val->Leu/Ile substitution|chain elongation	14.016	1	2
13229	Spectral Match to Leu-Gly from NIST14	[M+H]+	Asn->Asp substitution|Deamidation|Gln->Glu substitution	0.984	1	2
13230	Spectral Match to Leu-Glu from NIST14	[M+H]+	Acetylhypusine|Serine	113.085	1	1
13231	Spectral Match to Leu-Glu from NIST14	[M+H]+	N-isopropylcarboxamidomethyl|Tyrosine analog	99.069	1	1
13232	Spectral Match to Leu-Glu from NIST14	[M+H]+	unspecified	58.051	1	1
13233	Spectral Match to Leu-Glu from NIST14	[M+H]+	Glu->Tyr substitution	34.02	2	4
13234	Spectral Match to Leu-Glu from NIST14	[M+H]+	Leu/Ile->Phe substitution	33.985	3	4
13235	Spectral Match to Leu-Glu from NIST14	[M+H]+	Asn->Gln substitution|Asp->Glu substitution|Gly->Ala substitution|Methylation|Ser->Thr substitution|Val->Leu/Ile substitution|chain elongation	14.016	1	1
13236	Spectral Match to Leu-Glu from NIST14	[M+H]+	S isotope|Cl isotope|Br isotope|Glu->Met substitution	1.999	2	3
13237	Spectral Match to Leu-Glu from NIST14	[M+H]+	unspecified	1.015	1	1
13238	Spectral Match to Leu-Glu from NIST14	[M+H]+	Asn->Asp substitution|Deamidation|Gln->Glu substitution	0.984	1	1
13239	Spectral Match to Leu-Glu from NIST14	[M+H]+	Glu->Lys substitution	-0.947	2	2
13240	Spectral Match to Leu-Glu from NIST14	[M+H]+	unspecified	-0.963	1	1
13241	Spectral Match to Leu-Glu from NIST14	[M+H]+	Amidation|Asp->Asn substitution|Glu->Gln substitution	-0.984	1	1
13242	Spectral Match to Leu-Glu from NIST14	[M+H]+	unspecified	-1.092	4	6
13243	Spectral Match to Leu-Glu from NIST14	[M+H]+	Asp->Leu/Ile substitution	-1.942	3	3
13244	Spectral Match to Leu-Glu from NIST14	[M+H]+	Ala->Gly substitution|Gln->Asn substitution|Glu->Asp substitution|Leu/Ile->Val substitution|Thr->Ser substitution	-14.016	5	9
13245	Spectral Match to Leu-Glu from NIST14	[M+H]+	Asp->Val substitution|Glu->Leu/Ile substitution	-15.96	4	6
13246	Spectral Match to Leu-Glu from NIST14	[M+H]+	Asp->Ser substitution|Glu->Thr substitution|Pyrrolidone from Proline	-27.995	2	2
13247	Spectral Match to Leu-Glu from NIST14	[M+H]+	unspecified	-42.121	1	1
13248	Spectral Match to Leu-Glu from NIST14	[M+H]+	Asp->Ala substitution	-43.99	1	1
13249	Spectral Match to Leu-Glu from NIST14	[M+H]+	Asp->Gly substitution|Enzymatic glycine removal leaving an amidated C-terminus|Glu->Ala substitution|unspecified|unspecified	-58.006	2	2
13250	Spectral Match to Leu-Asn from NIST14	[M-H2O+H]+	unspecified	-43.031	1	3
13251	Spectral Match to Lauroyl L-carnitine from NIST14	[M+H]+	Phenyl-lactate	166.171	2	2
13252	Spectral Match to Lauroyl L-carnitine from NIST14	[M+H]+	unspecified	140.157	7	6
13253	Spectral Match to Lauroyl L-carnitine from NIST14	[M+H]+	unspecified	138.141	1	1
13254	Spectral Match to Lauroyl L-carnitine from NIST14	[M+H]+	unspecified	112.125	11	4
13255	Spectral Match to Lauroyl L-carnitine from NIST14	[M+H]+	unspecified	110.11	1	1
13256	Spectral Match to Lauroyl L-carnitine from NIST14	[M+H]+	unspecified	84.094	15	15
13257	Spectral Match to Lauroyl L-carnitine from NIST14	[M+H]+	unspecified	82.078	4	3
13258	Spectral Match to Lauroyl L-carnitine from NIST14	[M+H]+	unspecified	80.062	2	2
13259	Spectral Match to Lauroyl L-carnitine from NIST14	[M+H]+	unspecified	70.078	4	3
13260	Spectral Match to Lauroyl L-carnitine from NIST14	[M+H]+	unspecified	56.069	3	3
13261	Spectral Match to Lauroyl L-carnitine from NIST14	[M+H]+	Diethylation, analogous to Dimethylation|Gly->Leu/Ile substitution	56.062	30	40
13262	Spectral Match to Lauroyl L-carnitine from NIST14	[M+H]+	unspecified	54.047	11	11
13263	Spectral Match to Lauroyl L-carnitine from NIST14	[M+H]+	unspecified	52.032	1	1
13264	Spectral Match to Lauroyl L-carnitine from NIST14	[M+H]+	Ala->Leu/Ile substitution|Gly->Val substitution|Propyl|tri-Methylation|unspecified	42.047	10	11
13265	Spectral Match to Lauroyl L-carnitine from NIST14	[M+H]+	Acetylation|Ser->Glu substitution|unspecified	42.01	1	1
13266	Spectral Match to Lauroyl L-carnitine from NIST14	[M+H]+	Acetaldehyde +28|Ala->Val substitution|Cys->Met substitution|Ethylation|di-Methylation	28.031	32	30
13267	Spectral Match to Lauroyl L-carnitine from NIST14	[M+H]+	unspecified	27.978	1	1
13268	Spectral Match to Lauroyl L-carnitine from NIST14	[M+H]+	Thr->Lys substitution|ethyl amino	27.047	1	1
13269	Spectral Match to Lauroyl L-carnitine from NIST14	[M+H]+	Acetaldehyde +26|Ala->Pro substitution|unspecified	26.016	18	17
13270	Spectral Match to Lauroyl L-carnitine from NIST14	[M+H]+	unspecified	24.0	1	1
13271	Spectral Match to Lauroyl L-carnitine from NIST14	[M+H]+	Asn->Gln substitution|Asp->Glu substitution|Gly->Ala substitution|Methylation|Ser->Thr substitution|Val->Leu/Ile substitution|chain elongation	14.016	21	27
13272	Spectral Match to Lauroyl L-carnitine from NIST14	[M+H]+	formaldehyde adduct|methylation and reduction|unspecified	12.0	1	3
13273	Spectral Match to Lauroyl L-carnitine from NIST14	[M+H]+	unspecified	-2.007	1	1
13274	Spectral Match to Lauroyl L-carnitine from NIST14	[M+H]+	2-amino-3-oxo-butanoic_acid|Intact disulfide bridge|Val->Pro substitution	-2.016	10	14
13275	Spectral Match to Lauroyl L-carnitine from NIST14	[M+H]+	unspecified	-3.007	1	1
13276	Spectral Match to Lauroyl L-carnitine from NIST14	[M+H]+	Ala->Gly substitution|Gln->Asn substitution|Glu->Asp substitution|Leu/Ile->Val substitution|Thr->Ser substitution	-14.016	5	5
13277	Spectral Match to Lauroyl L-carnitine from NIST14	[M+H]+	Ser->Ala substitution|Tyr->Phe substitution|reduction	-15.995	1	1
13278	Spectral Match to Lauroyl L-carnitine from NIST14	[M+H]+	Leu/Ile->Pro substitution|unspecified	-16.031	2	2
13279	Spectral Match to Lauroyl L-carnitine from NIST14	[M+H]+	Met->Cys substitution|Val->Ala substitution	-28.031	24	28
13280	Spectral Match to Lauroyl L-carnitine from NIST14	[M+H]+	unspecified	-30.047	5	5
13281	Spectral Match to Lauroyl L-carnitine from NIST14	[M+H]+	unspecified	-32.062	3	3
13282	Spectral Match to Lauroyl L-carnitine from NIST14	[M+H]+	unspecified	-41.975	1	1
13283	Spectral Match to Lauroyl L-carnitine from NIST14	[M+H]+	Leu/Ile->Ala substitution|Val->Gly substitution|unspecified	-42.047	6	6
13284	Spectral Match to Lauroyl L-carnitine from NIST14	[M+H]+	unspecified	-44.062	1	1
13285	Spectral Match to Lauroyl L-carnitine from NIST14	[M+H]+	Leu/Ile->Gly substitution	-56.062	25	20
13286	Spectral Match to Lauroyl L-carnitine from NIST14	[M+H]+	unspecified	-58.078	7	8
13287	Spectral Match to Lauroyl L-carnitine from NIST14	[M+H]+	unspecified	-72.093	5	3
13288	Spectral Match to Lauroyl L-carnitine from NIST14	[M+H]+	unspecified	-84.094	17	15
13289	Spectral Match to Lauroyl L-carnitine from NIST14	[M+H]+	unspecified	-86.109	1	1
13290	Spectral Match to Lauroyl L-carnitine from NIST14	[M+H]+	unspecified	-98.108	3	4
13291	Spectral Match to Lauroyl L-carnitine from NIST14	[M+H]+	unspecified	-100.016	1	1
13292	Spectral Match to Lauroyl L-carnitine from NIST14	[M+H]+	unspecified	-100.124	4	2
13293	Spectral Match to Lauroyl L-carnitine from NIST14	[M+H]+	unspecified	-112.125	7	5
13294	Spectral Match to Lauroyl L-carnitine from NIST14	[M+H]+	unspecified	-116.011	1	1
13295	Spectral Match to Lauroyl L-carnitine from NIST14	[M+H]+	unspecified	-126.139	2	2
13296	Spectral Match to Lauroyl L-carnitine from NIST14	[M+H]+	unspecified	-140.156	1	1
13297	Spectral Match to Lactulose from NIST14	[M+NH4]+	unspecified	342.117	1	1
13298	Spectral Match to Lactulose from NIST14	[M+NH4]+	Lactosylation	324.106	3	3
13299	Spectral Match to Lactulose from NIST14	[M-H2O+H]+	unspecified	197.09	1	1
13300	Spectral Match to Lactulose from NIST14	[M-H2O+H]+	hexose analog and water loss	180.064	2	2
13301	Spectral Match to Lactulose from NIST14	[M+NH4]+	Brij 35 synthetic polymer terminus	168.188	2	2
13302	Spectral Match to Lactulose from NIST14	[M+NH4]+	Hexose	162.053	4	4
13303	Spectral Match to Lactulose from NIST14	[M-H2O+H]+	Hexose	162.053	2	2
13304	Spectral Match to Lactulose from NIST14	[M-H2O+H]+	unspecified	162.018	1	1
13305	Spectral Match to Lactulose from NIST14	[M+NH4]+	Condensation product of 3-deoxyglucosone|S-(2-dimethylsuccinyl) cysteine|beta-ureido-dehydroAlanine	144.042	1	1
13306	Spectral Match to Lactulose from NIST14	[M+NH4]+	unspecified	140.157	1	1
13307	Spectral Match to Lactulose from NIST14	[M-H2O+H]+	unspecified	139.991	1	1
13308	Spectral Match to Lactulose from NIST14	[M+NH4]+	unspecified	127.016	2	2
13309	Spectral Match to Lactulose from NIST14	[M+NH4]+	unspecified	104.062	1	1
13310	Spectral Match to Lactulose from NIST14	[M+NH4]+	unspecified	82.078	1	1
13311	Spectral Match to Lactulose from NIST14	[M+NH4]+	unspecified	70.078	1	1
13312	Spectral Match to Lactulose from NIST14	[M+NH4]+	unspecified	40.068	1	1
13313	Spectral Match to Lactulose from NIST14	[M-H2O+H]+	unspecified	36.985	1	3
13314	Spectral Match to Lactulose from NIST14	[M-H2O+H]+	unspecified	35.037	8	8
13315	Spectral Match to Lactulose from NIST14	[M+NH4]+	Acetaldehyde +28|Ala->Val substitution|Cys->Met substitution|Ethylation|di-Methylation	28.031	2	2
13316	Spectral Match to Lactulose from NIST14	[M-H2O+H]+	Proline oxidation to 5-hydroxy-2-aminovaleric acid|water	18.01	2	2
13317	Spectral Match to Lactulose from NIST14	[M-H2O+H]+	replacement of proton with ammonium ion	17.027	1	1
13318	Spectral Match to Lactulose from NIST14	[M+NH4]+	Asn->Gln substitution|Asp->Glu substitution|Gly->Ala substitution|Methylation|Ser->Thr substitution|Val->Leu/Ile substitution|chain elongation	14.016	1	1
13319	Spectral Match to Lactulose from NIST14	[M+NH4]+	Isopeptide bond formation with loss of ammonia|Loss of ammonia|Pyro-glu from Q	-17.026	3	3
13320	Spectral Match to Lactulose from NIST14	[M+NH4]+	unspecified	-17.038	1	1
13321	Spectral Match to Lactulose from NIST14	[M+NH4]+	Met->Leu/Ile substitution	-17.956	1	1
13322	Spectral Match to Lactulose from NIST14	[M-H2O+H]+	unspecified	-17.997	1	1
13323	Spectral Match to Lactulose from NIST14	[M+NH4]+	Dehydration|Pyro-glu from E|carbodiimide crosslinker	-18.011	2	2
13324	Spectral Match to Lactulose from NIST14	[M+NH4]+	unspecified	-28.015	1	1
13325	Spectral Match to Lactulose from NIST14	[M+NH4]+	unspecified	-35.037	10	11
13326	Spectral Match to Lactulose from NIST14	[M+NH4]+	unspecified	-47.987	2	2
13327	Spectral Match to Lactulose from NIST14	[M-H2O+H]+	unspecified	-71.985	1	1
13328	Spectral Match to Lactulose from NIST14	[M-H2O+H]+	unspecified	-127.016	1	1
13329	Spectral Match to Lactulose from NIST14	[M+NH4]+	unspecified	-146.058	1	1
13330	Spectral Match to Lactulose from NIST14	[M+NH4]+	unspecified	-162.052	3	3
13331	Spectral Match to Lactulose from NIST14	[M+NH4]+	unspecified	-180.064	2	2
13332	Spectral Match to Lactose from NIST14	[M-H2O+H]+	unspecified	35.037	1	1
13333	Spectral Match to Lactose from NIST14	[M+H]+	Dehydration|Pyro-glu from E|carbodiimide crosslinker	-18.011	1	2
13334	Spectral Match to L-Tyrosine from NIST14	[M+H]+	Acetylhypusine|Serine	113.085	1	1
13335	Spectral Match to L-Tyrosine from NIST14	[M+H]+	N-isopropylcarboxamidomethyl|Tyrosine analog	99.069	1	1
13336	Spectral Match to L-Tyrosine from NIST14	[M+H]+	unspecified|unspecified	74.0	1	1
13337	Spectral Match to L-Tyrosine from NIST14	[M+H]+	unspecified|Addition of Glycine|Ala->Gln substitution|Gly->Asn substitution|Iodoacetamide derivative	57.022	1	1
13338	Spectral Match to L-Tyrosine from NIST14	[M+H]+	Ala->Asn substitution|Carbamylation	43.005	1	1
13339	Spectral Match to L-Tyrosine from NIST14	[M+H]+	Ala->Leu/Ile substitution|Gly->Val substitution|Propyl|tri-Methylation|unspecified	42.047	1	2
13340	Spectral Match to L-Tyrosine from NIST14	[M+H]+	unspecified	29.063	2	2
13341	Spectral Match to L-Tyrosine from NIST14	[M+H]+	Acetaldehyde +28|Ala->Val substitution|Cys->Met substitution|Ethylation|di-Methylation	28.031	6	5
13342	Spectral Match to L-Tyrosine from NIST14	[M+H]+	Acetaldehyde +26|Ala->Pro substitution|unspecified	26.016	1	1
13343	Spectral Match to L-Tyrosine from NIST14	[M+H]+	unspecified	24.0	1	1
13344	Spectral Match to L-Tyrosine from NIST14	[M+H]+	Asn->His substitution|Tyr->Trp substitution	23.016	2	4
13345	Spectral Match to L-Tyrosine from NIST14	[M-NH3+H]+	Asn->His substitution|Tyr->Trp substitution	23.016	1	1
13346	Spectral Match to L-Tyrosine from NIST14	[M+H]+	Ala->Ser substitution|Oxidation or Hydroxylation|Phe->Tyr substitution	15.995	2	2
13347	Spectral Match to L-Tyrosine from NIST14	[M+H]+	Asn->Gln substitution|Asp->Glu substitution|Gly->Ala substitution|Methylation|Ser->Thr substitution|Val->Leu/Ile substitution|chain elongation	14.016	1	1
13348	Spectral Match to L-Tyrosine from NIST14	[M+H]+	unspecified	9.984	1	1
13349	Spectral Match to L-Tyrosine from NIST14	[M+H]+	Asn->Asp substitution|Deamidation|Gln->Glu substitution	0.984	1	1
13350	Spectral Match to L-Tyrosine from NIST14	[M+H]+	Ser->Ala substitution|Tyr->Phe substitution|reduction	-15.995	6	7
13351	Spectral Match to L-Tyrosine from NIST14	[M-NH3+H]+	Ser->Ala substitution|Tyr->Phe substitution|reduction	-15.995	1	1
13352	Spectral Match to L-Tyrosine from NIST14	[M+H]+	Isopeptide bond formation with loss of ammonia|Loss of ammonia|Pyro-glu from Q	-17.026	2	3
13353	Spectral Match to L-Tryptophan from NIST14	[M+H]+	unspecified	100.052	1	1
13354	Spectral Match to L-Tryptophan from NIST14	[M+H]+	2-hydroxyisobutyrylation|Michael addition of hydroxymethylvinyl ketone to cysteine|transamidation of glycine ethyl ester to glutamine	86.036	1	1
13355	Spectral Match to L-Tryptophan from NIST14	[M+H]+	unspecified|unspecified	78.01	4	3
13356	Spectral Match to L-Tryptophan from NIST14	[M+H]+	unspecified|Dihydroxy methylglyoxal adduct|Gly->Glu substitution|carboxyethyl	72.021	2	1
13357	Spectral Match to L-Tryptophan from NIST14	[M+H]+	unspecified|Butyryl|Crotonaldehyde|unspecified	70.042	3	2
13358	Spectral Match to L-Tryptophan from NIST14	[M-NH3+H]+	unspecified	59.074	1	1
13359	Spectral Match to L-Tryptophan from NIST14	[M+H]+	unspecified|Acrolein addition +56|Propionate labeling reagent light form (N-term & K)|unspecified	56.026	2	1
13360	Spectral Match to L-Tryptophan from NIST14	[M+H]+	Ala->Leu/Ile substitution|Gly->Val substitution|Propyl|tri-Methylation|unspecified	42.047	7	10
13361	Spectral Match to L-Tryptophan from NIST14	[2M-H]-	Thr->Met substitution|unspecified	29.996	1	1
13362	Spectral Match to L-Tryptophan from NIST14	[M+H]+	Acetaldehyde +28|Ala->Val substitution|Cys->Met substitution|Ethylation|di-Methylation	28.031	5	5
13363	Spectral Match to L-Tryptophan from NIST14	[M-H]-	Acetaldehyde +26|Ala->Pro substitution|unspecified	26.016	1	1
13364	Spectral Match to L-Tryptophan from NIST14	[2M+H]+	unspecified	24.037	1	2
13365	Spectral Match to L-Tryptophan from NIST14	[2M-H]-	Sodium adduct|glyoxal-derived AGE	21.984	1	1
13366	Spectral Match to L-Tryptophan from NIST14	[M-NH3+H]+	Glu->Phe substitution	18.028	1	2
13367	Spectral Match to L-Tryptophan from NIST14	[M-NH3+H]+	unspecified	17.062	1	1
13368	Spectral Match to L-Tryptophan from NIST14	[M-NH3+H]+	replacement of proton with ammonium ion	17.027	51	94
13369	Spectral Match to L-Tryptophan from NIST14	[M-H]-	unspecified	16.98	1	1
13370	Spectral Match to L-Tryptophan from NIST14	[M-H]-	Ala->Ser substitution|Oxidation or Hydroxylation|Phe->Tyr substitution	15.995	1	1
13371	Spectral Match to L-Tryptophan from NIST14	[M-NH3+H]+	Ala->Ser substitution|Oxidation or Hydroxylation|Phe->Tyr substitution	15.995	2	5
13372	Spectral Match to L-Tryptophan from NIST14	[M-NH3+H]+	Ser->Cys substitution|thiocarboxylic acid|sodium to potassium adduct|lithium to sodium adduct	15.976	1	3
13373	Spectral Match to L-Tryptophan from NIST14	[M-NH3+H]+	unspecified	15.069	2	3
13374	Spectral Match to L-Tryptophan from NIST14	[M-NH3+H]+	unspecified	15.048	1	1
13375	Spectral Match to L-Tryptophan from NIST14	[M-NH3+H]+	unspecified	14.981	3	4
13376	Spectral Match to L-Tryptophan from NIST14	[M-NH3+H]+	alpha-amino adipic acid	14.965	1	1
13377	Spectral Match to L-Tryptophan from NIST14	[M+H]+	Asn->Gln substitution|Asp->Glu substitution|Gly->Ala substitution|Methylation|Ser->Thr substitution|Val->Leu/Ile substitution|chain elongation	14.016	5	3
13378	Spectral Match to L-Tryptophan from NIST14	[M-NH3+H]+	Asn->Gln substitution|Asp->Glu substitution|Gly->Ala substitution|Methylation|Ser->Thr substitution|Val->Leu/Ile substitution|chain elongation	14.016	3	4
13379	Spectral Match to L-Tryptophan from NIST14	[M-NH3+H]+	unspecified	13.964	1	1
13380	Spectral Match to L-Tryptophan from NIST14	[M-NH3+H]+	unspecified	13.052	2	3
13381	Spectral Match to L-Tryptophan from NIST14	[M-H]-	formaldehyde adduct|methylation and reduction|unspecified	12.0	1	1
13382	Spectral Match to L-Tryptophan from NIST14	[M+H]+	Pro->Val substitution|reduction	2.016	3	3
13383	Spectral Match to L-Tryptophan from NIST14	[M+H]+	unspecified	1.949	1	1
13384	Spectral Match to L-Tryptophan from NIST14	[M+H]+	unspecified	1.053	1	1
13385	Spectral Match to L-Tryptophan from NIST14	[M-NH3+H]+	unspecified	1.053	1	1
13386	Spectral Match to L-Tryptophan from NIST14	[M+H]+	unspecified	1.041	2	3
13387	Spectral Match to L-Tryptophan from NIST14	[M+H]+	C isotope	1.003	2	1
13388	Spectral Match to L-Tryptophan from NIST14	[M-NH3+H]+	C isotope	1.003	1	1
13389	Spectral Match to L-Tryptophan from NIST14	[M+H]+	Asn->Asp substitution|Deamidation|Gln->Glu substitution	0.984	2	4
13390	Spectral Match to L-Tryptophan from NIST14	[M-H]-	Asn->Asp substitution|Deamidation|Gln->Glu substitution	0.984	1	1
13391	Spectral Match to L-Tryptophan from NIST14	[M+H]+	Lys->Glu substitution	0.948	1	1
13392	Spectral Match to L-Tryptophan from NIST14	[M-H]-	Lys->Glu substitution	0.948	1	1
13393	Spectral Match to L-Tryptophan from NIST14	[M+H]+	unspecified	0.886	1	1
13394	Spectral Match to L-Tryptophan from NIST14	[M-NH3+H]+	unspecified	-0.928	2	1
13395	Spectral Match to L-Tryptophan from NIST14	[M+H]+	unspecified	-0.975	4	4
13396	Spectral Match to L-Tryptophan from NIST14	[M+H]+	unspecified	-1.011	2	3
13397	Spectral Match to L-Tryptophan from NIST14	[M+H]+	unspecified	-1.036	3	10
13398	Spectral Match to L-Tryptophan from NIST14	[M+H]+	unspecified	-1.053	3	3
13399	Spectral Match to L-Tryptophan from NIST14	[M+H]+	Cys->Thr substitution	-1.959	4	4
13400	Spectral Match to L-Tryptophan from NIST14	[M+H]+	Thr->Val substitution	-1.98	3	5
13401	Spectral Match to L-Tryptophan from NIST14	[M+H]+	unspecified	-2.032	2	3
13402	Spectral Match to L-Tryptophan from NIST14	[M+H]+	unspecified	-2.052	4	5
13403	Spectral Match to L-Tryptophan from NIST14	[M+H]+	unspecified	-2.07	1	1
13404	Spectral Match to L-Tryptophan from NIST14	[M+H]+	unspecified	-2.871	1	1
13405	Spectral Match to L-Tryptophan from NIST14	[M+H]+	unspecified	-2.918	1	1
13406	Spectral Match to L-Tryptophan from NIST14	[M-NH3+H]+	Met->Lys substitution|carbamidomethylated Cys that undergoes beta-elimination and Michael addition of methylamine	-2.943	2	3
13407	Spectral Match to L-Tryptophan from NIST14	[M+H]+	unspecified	-2.993	3	4
13408	Spectral Match to L-Tryptophan from NIST14	[M-NH3+H]+	unspecified	-2.993	1	1
13409	Spectral Match to L-Tryptophan from NIST14	[M+H]+	unspecified	-3.063	1	1
13410	Spectral Match to L-Tryptophan from NIST14	[M+H]+	unspecified	-3.082	1	2
13411	Spectral Match to L-Tryptophan from NIST14	[M+H]+	Cys->Val substitution	-3.943	1	1
13412	Spectral Match to L-Tryptophan from NIST14	[M+H]+	unspecified	-3.976	1	1
13413	Spectral Match to L-Tryptophan from NIST14	[M-NH3+H]+	unspecified	-12.0	1	1
13414	Spectral Match to L-Tryptophan from NIST14	[M-H]-	ISD (z+2)-series|Lys->Leu/Ile substitution|lactic acid from N-term Ser|unspecified	-15.011	2	2
13415	Spectral Match to L-Tryptophan from NIST14	[M+H]+	unspecified	-17.009	1	1
13416	Spectral Match to L-Tryptophan from NIST14	[M+H]+	Isopeptide bond formation with loss of ammonia|Loss of ammonia|Pyro-glu from Q	-17.026	34	84
13417	Spectral Match to L-Tryptophan from NIST14	[M+H]+	unspecified	-17.038	1	1
13418	Spectral Match to L-Tryptophan from NIST14	[M+H]+	unspecified	-19.969	3	3
13419	Spectral Match to L-Tryptophan from NIST14	[M+H]+	Formation of five membered aromatic heterocycle	-20.026	1	1
13420	Spectral Match to L-Tryptophan from NIST14	[M+H]+	His->Asn substitution|Trp->Tyr substitution	-23.015	1	1
13421	Spectral Match to L-Tryptophan from NIST14	[M-H]-	His->Asn substitution|Trp->Tyr substitution	-23.015	1	1
13422	Spectral Match to L-Tryptophan from NIST14	[2M-H]-	unspecified	-24.059	1	1
13423	Spectral Match to L-Tryptophan from NIST14	[M-NH3+H]+	unspecified	-26.963	1	1
13424	Spectral Match to L-Tryptophan from NIST14	[M+H]+	Cys->Gly substitution	-45.988	2	1
13425	Spectral Match to L-Sorbose from NIST14	[M-H]-	unspecified	130.063	1	1
13426	Spectral Match to L-Saccharopine from NIST14	[M-H2O+H]+	unspecified	1.084	1	1
13427	Spectral Match to L-Phenylalanine, N-acetyl- from NIST14	[M+H]+	unspecified	196.219	1	1
13428	Spectral Match to L-Phenylalanine, N-acetyl- from NIST14	[M+H]+	unspecified	73.016	3	2
13429	Spectral Match to L-Phenylalanine, N-acetyl- from NIST14	[M+H]+	Cys alkylation by dimethylaminoethyl halide|Deoxyhypusine|Gly->Lys substitution|unspecified	71.073	2	1
13430	Spectral Match to L-Phenylalanine, N-acetyl- from NIST14	[M+H]+	Ala->Lys substitution|unspecified	57.056	1	1
13431	Spectral Match to L-Phenylalanine, N-acetyl- from NIST14	[M+H]+	unspecified	45.021	1	1
13432	Spectral Match to L-Phenylalanine, N-acetyl- from NIST14	[M+H]+	Ala->Leu/Ile substitution|Gly->Val substitution|Propyl|tri-Methylation|unspecified	42.047	1	1
13433	Spectral Match to L-Phenylalanine, N-acetyl- from NIST14	[M+H]+	Ala->Thr substitution|Gly->Ser substitution|desmethylation + reduction of sulfoxide|formaldehyde induced modifications|hydroxymethyl	30.011	2	7
13434	Spectral Match to L-Phenylalanine, N-acetyl- from NIST14	[M+H]+	Acetaldehyde +28|Ala->Val substitution|Cys->Met substitution|Ethylation|di-Methylation	28.031	6	6
13435	Spectral Match to L-Phenylalanine, N-acetyl- from NIST14	[M+H]+	Ala->Ser substitution|Oxidation or Hydroxylation|Phe->Tyr substitution	15.995	1	1
13436	Spectral Match to L-Phenylalanine, N-acetyl- from NIST14	[M+H]+	unspecified	15.032	1	1
13437	Spectral Match to L-Phenylalanine, N-acetyl- from NIST14	[M+H]+	ADP-ribosylation followed by conversion to hydroxamic acid via hydroxylamine|Leu/Ile->Lys substitution|Tyrosine oxidation to 2-aminotyrosine|unspecified	15.011	4	3
13438	Spectral Match to L-Phenylalanine, N-acetyl- from NIST14	[M+H]+	Asn->Lys substitution	14.051	1	1
13439	Spectral Match to L-Phenylalanine, N-acetyl- from NIST14	[M+H]+	Asn->Gln substitution|Asp->Glu substitution|Gly->Ala substitution|Methylation|Ser->Thr substitution|Val->Leu/Ile substitution|chain elongation	14.016	2	2
13440	Spectral Match to L-Phenylalanine, N-acetyl- from NIST14	[M+H]+	unspecified	6.048	2	2
13441	Spectral Match to L-Phenylalanine, N-acetyl- from NIST14	[M+H]+	C isotope	1.003	1	3
13442	Spectral Match to L-Phenylalanine, N-acetyl- from NIST14	[M+H]+	Phe->Leu/Ile substitution	-33.984	2	2
13443	Spectral Match to L-Phenylalanine, N-acetyl- from NIST14	[M+H]+	Glu->Ser substitution|unspecified	-42.01	1	1
13444	Spectral Match to L-Methionine, N-acetyl- from NIST14	[M+H]+	unspecified	222.235	1	1
13445	Spectral Match to L-Methionine, N-acetyl- from NIST14	[M+H]+	unspecified	220.219	1	1
13446	Spectral Match to L-Methionine, N-acetyl- from NIST14	[M+H]+	Ala->Lys substitution|unspecified	57.056	1	1
13447	Spectral Match to L-Methionine, N-acetyl- from NIST14	[M+H]+	Diethylation, analogous to Dimethylation|Gly->Leu/Ile substitution	56.062	1	1
13448	Spectral Match to L-Methionine, N-acetyl- from NIST14	[M+H]+	Ala->Leu/Ile substitution|Gly->Val substitution|Propyl|tri-Methylation|unspecified	42.047	2	2
13449	Spectral Match to L-Methionine, N-acetyl- from NIST14	[M+H]+	Acetaldehyde +28|Ala->Val substitution|Cys->Met substitution|Ethylation|di-Methylation	28.031	2	2
13450	Spectral Match to L-Methionine, N-acetyl- from NIST14	[M+H]+	ADP-ribosylation followed by conversion to hydroxamic acid via hydroxylamine|Leu/Ile->Lys substitution|Tyrosine oxidation to 2-aminotyrosine|unspecified	15.011	1	1
13451	Spectral Match to L-Methionine, N-acetyl- from NIST14	[M+H]+	Asn->Gln substitution|Asp->Glu substitution|Gly->Ala substitution|Methylation|Ser->Thr substitution|Val->Leu/Ile substitution|chain elongation	14.016	3	3
13452	Spectral Match to L-Methionine, N-acetyl- from NIST14	[M+H]+	Glu->Ser substitution|unspecified	-42.01	2	1
13453	Spectral Match to L-Kynurenine from NIST14	[M+H]+	unspecified|Crotonylation|unspecified	68.025	1	1
13454	Spectral Match to L-Kynurenine from NIST14	[M+H]+	Formylation|Ser->Asp substitution|Thr->Glu substitution	27.995	2	2
13455	Spectral Match to L-Kynurenine from NIST14	[M-NH3+H]+	replacement of proton with ammonium ion	17.027	1	1
13456	Spectral Match to L-Glutathione, reduced from NIST14	[M+H]+	4-Oxononenal (ONE)	154.099	1	2
13457	Spectral Match to L-Glutathione, reduced from NIST14	[M+H]+	Gly->Tyr substitution|o-toluene	106.041	1	1
13458	Spectral Match to L-Glutathione, reduced from NIST14	[M+H]+	unspecified	86.073	1	1
13459	Spectral Match to L-Arginine from NIST14	[M+H]+	C isotope	1.003	1	1
13460	Spectral Match to L-Alanyl-L-norleucine from NIST14	[M-H2O+H]+	Ala->Leu/Ile substitution|Gly->Val substitution|Propyl|tri-Methylation|unspecified	42.047	5	10
13461	Spectral Match to L-Alanyl-L-norleucine from NIST14	[M-H2O+H]+	Acetylation|Ser->Glu substitution|unspecified	42.01	1	1
13462	Spectral Match to L-Alanyl-L-norleucine from NIST14	[M+H]+	Glu->Tyr substitution	34.02	1	1
13463	Spectral Match to L-Alanyl-L-norleucine from NIST14	[M+H]+	Leu/Ile->Phe substitution	33.985	1	1
13464	Spectral Match to L-Alanyl-L-norleucine from NIST14	[M+H]+	unspecified	32.994	1	1
13465	Spectral Match to L-Alanyl-L-norleucine from NIST14	[M+H]+	Ala->Thr substitution|Gly->Ser substitution|desmethylation + reduction of sulfoxide|formaldehyde induced modifications|hydroxymethyl	30.011	5	6
13466	Spectral Match to L-Alanyl-L-norleucine from NIST14	[M+H]+	Acetaldehyde +28|Ala->Val substitution|Cys->Met substitution|Ethylation|di-Methylation	28.031	3	7
13467	Spectral Match to L-Alanyl-L-norleucine from NIST14	[M-H2O+H]+	Acetaldehyde +28|Ala->Val substitution|Cys->Met substitution|Ethylation|di-Methylation	28.031	1	1
13468	Spectral Match to L-Alanyl-L-norleucine from NIST14	[M+H]+	Ala->Ser substitution|Oxidation or Hydroxylation|Phe->Tyr substitution	15.995	8	9
13469	Spectral Match to L-Alanyl-L-norleucine from NIST14	[M+H]+	Asn->Gln substitution|Asp->Glu substitution|Gly->Ala substitution|Methylation|Ser->Thr substitution|Val->Leu/Ile substitution|chain elongation	14.016	1	1
13470	Spectral Match to L-Alanyl-L-norleucine from NIST14	[M+H]+	unspecified	13.018	2	2
13471	Spectral Match to L-Alanyl-L-norleucine from NIST14	[M+H]+	unspecified	11.984	1	2
13472	Spectral Match to L-Alanyl-L-norleucine from NIST14	[M+H]+	Asn->Asp substitution|Deamidation|Gln->Glu substitution	0.984	4	4
13473	Spectral Match to L-Alanyl-L-norleucine from NIST14	[M+H]+	unspecified	-0.999	3	4
13474	Spectral Match to L-Alanyl-L-norleucine from NIST14	[M+H]+	Ala->Gly substitution|Gln->Asn substitution|Glu->Asp substitution|Leu/Ile->Val substitution|Thr->Ser substitution	-14.016	12	27
13475	Spectral Match to L-Alanyl-L-norleucine from NIST14	[M-H2O+H]+	Ala->Gly substitution|Gln->Asn substitution|Glu->Asp substitution|Leu/Ile->Val substitution|Thr->Ser substitution	-14.016	2	3
13476	Spectral Match to L-Alanyl-L-norleucine from NIST14	[M+H]+	ISD (z+2)-series|Lys->Leu/Ile substitution|lactic acid from N-term Ser|unspecified	-15.011	3	3
13477	Spectral Match to L-.gamma.-Glutamyl-L-glutamic Acid from NIST14	[M+H]+	Glu->Phe substitution	18.028	2	1
13478	Spectral Match to L-.gamma.-Glutamyl-L-glutamic Acid from NIST14	[M+H]+	Amidation|Asp->Asn substitution|Glu->Gln substitution	-0.984	2	1
13479	Spectral Match to L-.gamma.-Glutamyl-L-glutamic Acid from NIST14	[M+H]+	Asp->Val substitution|Glu->Leu/Ile substitution	-15.96	2	1
13480	Spectral Match to L-.gamma.-Glutamyl-L-glutamic Acid from NIST14	[M+H]+	unspecified|Glu->Val substitution	-29.975	3	2
13481	Spectral Match to L-.gamma.-Glutamyl-L-glutamic Acid from NIST14	[M+H]+	Asp->Gly substitution|Enzymatic glycine removal leaving an amidated C-terminus|Glu->Ala substitution|unspecified|unspecified	-58.006	2	1
13482	Spectral Match to Kaempferol from NIST14	[M+H]+	Ala->Ser substitution|Oxidation or Hydroxylation|Phe->Tyr substitution	15.995	3	7
13483	Spectral Match to Kaempferol from NIST14	[M+H]+	unspecified	15.048	1	1
13484	Spectral Match to Kaempferol from NIST14	[M+H]+	Asn->Gln substitution|Asp->Glu substitution|Gly->Ala substitution|Methylation|Ser->Thr substitution|Val->Leu/Ile substitution|chain elongation	14.016	2	2
13485	Spectral Match to Kaempferol 3-O-rutinoside from NIST14	[M+H]+	Hex Pent	294.096	1	1
13486	Spectral Match to Kaempferol 3-O-rutinoside from NIST14	[M+H]+	Hexose	162.053	9	11
13487	Spectral Match to Kaempferol 3-O-rutinoside from NIST14	[M+H]+	glycosyl-L-hydroxyproline	148.038	1	1
13488	Spectral Match to Kaempferol 3-O-rutinoside from NIST14	[M+H]+	Fucose	146.058	9	9
13489	Spectral Match to Kaempferol 3-O-rutinoside from NIST14	[M+H]+	Pentose	132.042	4	5
13490	Spectral Match to Kaempferol 3-O-rutinoside from NIST14	[M+H]+	Carboxyethylpyrrole	122.036	1	1
13491	Spectral Match to Kaempferol 3-O-rutinoside from NIST14	[M+H]+	unspecified	96.984	1	1
13492	Spectral Match to Kaempferol 3-O-rutinoside from NIST14	[M+H]+	unspecified	71.983	1	1
13493	Spectral Match to Kaempferol 3-O-rutinoside from NIST14	[M+H]+	unspecified	67.99	1	1
13494	Spectral Match to Kaempferol 3-O-rutinoside from NIST14	[M+H]+	unspecified|unspecified	60.021	4	3
13495	Spectral Match to Kaempferol 3-O-rutinoside from NIST14	[M+H]+	unspecified	45.058	1	1
13496	Spectral Match to Kaempferol 3-O-rutinoside from NIST14	[M+H]+	Ethanolation|Gly->Thr substitution|PEG repeat unit|unspecified	44.026	1	1
13497	Spectral Match to Kaempferol 3-O-rutinoside from NIST14	[M+H]+	Tryptophan oxidation to hydroxy-bis-tryptophandione	43.953	2	2
13498	Spectral Match to Kaempferol 3-O-rutinoside from NIST14	[M+H]+	Pro->Glu substitution|dihydroxy	31.99	3	3
13499	Spectral Match to Kaempferol 3-O-rutinoside from NIST14	[M+H]+	Ala->Thr substitution|Gly->Ser substitution|desmethylation + reduction of sulfoxide|formaldehyde induced modifications|hydroxymethyl	30.011	11	9
13500	Spectral Match to Kaempferol 3-O-rutinoside from NIST14	[M+H]+	unspecified	25.942	3	5
13501	Spectral Match to Kaempferol 3-O-rutinoside from NIST14	[M+H]+	Asn->Met substitution	16.997	1	1
13502	Spectral Match to Kaempferol 3-O-rutinoside from NIST14	[M+H]+	Pro->Leu/Ile substitution|unspecified	16.031	2	2
13503	Spectral Match to Kaempferol 3-O-rutinoside from NIST14	[M+H]+	Ala->Ser substitution|Oxidation or Hydroxylation|Phe->Tyr substitution	15.995	28	48
13504	Spectral Match to Kaempferol 3-O-rutinoside from NIST14	[M+H]+	Asn->Gln substitution|Asp->Glu substitution|Gly->Ala substitution|Methylation|Ser->Thr substitution|Val->Leu/Ile substitution|chain elongation	14.016	3	3
13505	Spectral Match to Kaempferol 3-O-rutinoside from NIST14	[M+H]+	unspecified	13.988	1	1
13506	Spectral Match to Kaempferol 3-O-rutinoside from NIST14	[M+H]+	Thr->Asp substitution|Tryptophan oxidation to oxolactone|aldehyde and ketone modifications|hydroxylation difference carboxylation|proline oxidation to pyroglutamic acid	13.979	2	2
13507	Spectral Match to Kaempferol 3-O-rutinoside from NIST14	[M+H]+	unspecified	11.964	1	1
13508	Spectral Match to Kaempferol 3-O-rutinoside from NIST14	[M+H]+	Pro->Val substitution|reduction	2.016	1	1
13509	Spectral Match to Kaempferol 3-O-rutinoside from NIST14	[M+H]+	Cys->Thr substitution	-1.959	1	1
13510	Spectral Match to Kaempferol 3-O-rutinoside from NIST14	[M+H]+	2-amino-3-oxo-butanoic_acid|Intact disulfide bridge|Val->Pro substitution	-2.016	2	2
13511	Spectral Match to Kaempferol 3-O-rutinoside from NIST14	[M+H]+	unspecified	-12.0	1	1
13512	Spectral Match to Kaempferol 3-O-rutinoside from NIST14	[M+H]+	Asp->Thr substitution	-13.981	2	2
13513	Spectral Match to Kaempferol 3-O-rutinoside from NIST14	[M+H]+	Ala->Gly substitution|Gln->Asn substitution|Glu->Asp substitution|Leu/Ile->Val substitution|Thr->Ser substitution	-14.016	9	7
13514	Spectral Match to Kaempferol 3-O-rutinoside from NIST14	[M+H]+	Ser->Ala substitution|Tyr->Phe substitution|reduction	-15.995	12	33
13515	Spectral Match to Kaempferol 3-O-rutinoside from NIST14	[M+H]+	Leu/Ile->Pro substitution|unspecified	-16.031	1	1
13516	Spectral Match to Kaempferol 3-O-rutinoside from NIST14	[M+H]+	Decarboxylation|Proline oxidation to pyrrolidinone|Ser->Gly substitution|Thr->Ala substitution	-30.01	6	3
13517	Spectral Match to Kaempferol 3-O-rutinoside from NIST14	[M+H]+	Glu->Pro substitution	-31.991	1	1
13518	Spectral Match to Kaempferol 3-O-rutinoside from NIST14	[M+H]+	unspecified|unspecified	-60.058	7	9
13519	Spectral Match to Kaempferol 3-O-rutinoside from NIST14	[M+H]+	unspecified	-94.005	2	2
13520	Spectral Match to Kaempferol 3-O-rutinoside from NIST14	[M+H]+	unspecified	-108.021	2	1
13521	Spectral Match to Kaempferol 3-O-rutinoside from NIST14	[M+H]+	unspecified	-124.016	5	4
13522	Spectral Match to Kaempferol 3-O-rutinoside from NIST14	[M+H]+	unspecified	-132.079	1	1
13523	Spectral Match to Kaempferol 3-O-rutinoside from NIST14	[M+H]+	unspecified	-146.058	14	15
13524	Spectral Match to Kaempferol 3-O-rutinoside from NIST14	[M+H]+	unspecified	-162.052	5	5
13525	Spectral Match to Kaempferol 3-O-rutinoside from NIST14	[M+H]+	unspecified	-162.063	1	1
13526	Spectral Match to Kaempferol 3-O-rutinoside from NIST14	[M+H]+	unspecified	-176.07	2	2
13527	Spectral Match to KDdiA-PC from NIST14	[480.3]	Palmitoylation	238.23	1	1
13528	Spectral Match to KDdiA-PC from NIST14	[M+H]+	unspecified	70.114	1	1
13529	Spectral Match to KDdiA-PC from NIST14	[480.3]	unspecified	54.047	1	1
13530	Spectral Match to KDdiA-PC from NIST14	[480.3]	Val->Phe substitution	48.0	3	3
13531	Spectral Match to KDdiA-PC from NIST14	[480.3]	unspecified	29.049	1	1
13532	Spectral Match to KDdiA-PC from NIST14	[480.3]	Gln->Arg substitution	28.04	1	1
13533	Spectral Match to KDdiA-PC from NIST14	[480.3]	Acetaldehyde +28|Ala->Val substitution|Cys->Met substitution|Ethylation|di-Methylation	28.031	15	21
13534	Spectral Match to KDdiA-PC from NIST14	[480.3]	Acetaldehyde +26|Ala->Pro substitution|unspecified	26.016	15	18
13535	Spectral Match to KDdiA-PC from NIST14	[480.3]	unspecified	25.979	2	2
13536	Spectral Match to KDdiA-PC from NIST14	[480.3]	unspecified	24.019	1	1
13537	Spectral Match to KDdiA-PC from NIST14	[480.3]	unspecified	24.0	14	20
13538	Spectral Match to KDdiA-PC from NIST14	[480.3]	unspecified	23.962	1	1
13539	Spectral Match to KDdiA-PC from NIST14	[480.3]	Sodium adduct|glyoxal-derived AGE	21.984	1	1
13540	Spectral Match to KDdiA-PC from NIST14	[480.3]	Asn->Gln substitution|Asp->Glu substitution|Gly->Ala substitution|Methylation|Ser->Thr substitution|Val->Leu/Ile substitution|chain elongation	14.016	13	17
13541	Spectral Match to KDdiA-PC from NIST14	[M+H]+	Pro->Val substitution|reduction	2.016	1	1
13542	Spectral Match to KDdiA-PC from NIST14	[480.3]	2-amino-3-oxo-butanoic_acid|Intact disulfide bridge|Val->Pro substitution	-2.016	4	4
13543	Spectral Match to KDdiA-PC from NIST14	[480.3]	Met->Cys substitution|Val->Ala substitution	-28.031	17	22
13544	Spectral Match to KDdiA-PC from NIST14	[480.3]	unspecified	-28.068	1	1
13545	Spectral Match to Jasmonic acid from NIST14	[M+H]+	Acetaldehyde +26|Ala->Pro substitution|unspecified	26.016	1	2
13546	Spectral Match to Jasmonic acid from NIST14	[M+H]+	Proline oxidation to 5-hydroxy-2-aminovaleric acid|water	18.01	4	3
13547	Spectral Match to Jasmonic acid from NIST14	[M+H]+	Ser->Pro substitution	10.021	1	1
13548	Spectral Match to Jasmonic acid from NIST14	[M+H]+	2-amino-3-oxo-butanoic_acid|Intact disulfide bridge|Val->Pro substitution	-2.016	6	8
13549	Spectral Match to Jasmonic acid from NIST14	[M+H]+	unspecified	-32.026	2	2
13550	Spectral Match to Jasmonic acid from NIST14	[M+H]+	unspecified	-36.037	1	1
13551	Spectral Match to Isovitexin from NIST14	[M+H]+	unspecified	278.101	1	1
13552	Spectral Match to Isovitexin from NIST14	[M+H]+	Hexose	162.053	2	2
13553	Spectral Match to Isovitexin from NIST14	[M-H]-	Hexose	162.053	1	1
13554	Spectral Match to Isovitexin from NIST14	[M+H]+	Pentose	132.042	3	4
13555	Spectral Match to Isovitexin from NIST14	[M+H]+	O-Sulfonation	79.957	1	1
13556	Spectral Match to Isovitexin from NIST14	[M-H]-	unspecified|Dihydroxy methylglyoxal adduct|Gly->Glu substitution|carboxyethyl	72.021	1	1
13557	Spectral Match to Isovitexin from NIST14	[M+H]+	unspecified	66.047	1	1
13558	Spectral Match to Isovitexin from NIST14	[M-H]-	unspecified|unspecified	46.042	1	1
13559	Spectral Match to Isovitexin from NIST14	[M+H]+	Ethanolation|Gly->Thr substitution|PEG repeat unit|unspecified	44.026	1	2
13560	Spectral Match to Isovitexin from NIST14	[M-H]-	Ethanolation|Gly->Thr substitution|PEG repeat unit|unspecified	44.026	1	1
13561	Spectral Match to Isovitexin from NIST14	[M-H]-	Acetylation|Ser->Glu substitution|unspecified	42.01	1	1
13562	Spectral Match to Isovitexin from NIST14	[M-H]-	2x water	36.021	1	1
13563	Spectral Match to Isovitexin from NIST14	[M+H]+	Ala->Thr substitution|Gly->Ser substitution|desmethylation + reduction of sulfoxide|formaldehyde induced modifications|hydroxymethyl	30.011	4	17
13564	Spectral Match to Isovitexin from NIST14	[M-H]-	unspecified	25.961	1	1
13565	Spectral Match to Isovitexin from NIST14	[M+H]+	Ala->Ser substitution|Oxidation or Hydroxylation|Phe->Tyr substitution	15.995	9	13
13566	Spectral Match to Isovitexin from NIST14	[M-H]-	Ala->Ser substitution|Oxidation or Hydroxylation|Phe->Tyr substitution	15.995	1	1
13567	Spectral Match to Isovitexin from NIST14	[M+H]+	Asn->Gln substitution|Asp->Glu substitution|Gly->Ala substitution|Methylation|Ser->Thr substitution|Val->Leu/Ile substitution|chain elongation	14.016	1	1
13568	Spectral Match to Isovitexin from NIST14	[M+H]+	Pro->Ser substitution	-10.021	1	1
13569	Spectral Match to Isovitexin from NIST14	[M-H]-	Dehydration|Pyro-glu from E|carbodiimide crosslinker	-18.011	1	1
13570	Spectral Match to Isovitexin from NIST14	[M+H]+	unspecified	-21.95	1	1
13571	Spectral Match to Isovitexin from NIST14	[M+H]+	unspecified	-49.982	1	1
13572	Spectral Match to Isovitexin from NIST14	[M+H]+	Tyr->Val substitution|unspecified	-63.995	1	1
13573	Spectral Match to Isovitexin from NIST14	[M+H]+	unspecified|unspecified	-78.011	1	1
13574	Spectral Match to Isovalerylcarnitine from NIST14	[M+H]+	unspecified	182.204	1	1
13575	Spectral Match to Isovalerylcarnitine from NIST14	[M+H]+	D-enduracididine|capreomycidine|enduracididine	154.172	1	1
13576	Spectral Match to Isovalerylcarnitine from NIST14	[M+H]+	unspecified	112.125	1	1
13577	Spectral Match to Isovalerylcarnitine from NIST14	[M+H]+	unspecified	82.078	1	1
13578	Spectral Match to Isovalerylcarnitine from NIST14	[M+H]+	unspecified	70.078	1	1
13579	Spectral Match to Isovalerylcarnitine from NIST14	[M+H]+	Diethylation, analogous to Dimethylation|Gly->Leu/Ile substitution	56.062	1	1
13580	Spectral Match to Isovalerylcarnitine from NIST14	[M+H]+	Leu/Ile->Tyr substitution	49.982	1	1
13581	Spectral Match to Isovalerylcarnitine from NIST14	[M+H]+	Ala->Leu/Ile substitution|Gly->Val substitution|Propyl|tri-Methylation|unspecified	42.047	3	3
13582	Spectral Match to Isovalerylcarnitine from NIST14	[M+H]+	Gly->Pro substitution|Propionaldehyde +40|unspecified	40.031	1	1
13583	Spectral Match to Isovalerylcarnitine from NIST14	[M+H]+	Leu/Ile->Phe substitution	33.985	1	1
13584	Spectral Match to Isovalerylcarnitine from NIST14	[M+H]+	unspecified	32.994	1	1
13585	Spectral Match to Isovalerylcarnitine from NIST14	[M+H]+	Ala->Thr substitution|Gly->Ser substitution|desmethylation + reduction of sulfoxide|formaldehyde induced modifications|hydroxymethyl	30.011	1	1
13586	Spectral Match to Isovalerylcarnitine from NIST14	[M+H]+	Ala->Ser substitution|Oxidation or Hydroxylation|Phe->Tyr substitution	15.995	1	1
13587	Spectral Match to Isovalerylcarnitine from NIST14	[M+H]+	Leu/Ile->Glu substitution|Val->Asp substitution	15.958	1	1
13588	Spectral Match to Isovalerylcarnitine from NIST14	[M+H]+	Asn->Gln substitution|Asp->Glu substitution|Gly->Ala substitution|Methylation|Ser->Thr substitution|Val->Leu/Ile substitution|chain elongation	14.016	2	3
13589	Spectral Match to Isovalerylcarnitine from NIST14	[M+H]+	Ala->Gly substitution|Gln->Asn substitution|Glu->Asp substitution|Leu/Ile->Val substitution|Thr->Ser substitution	-14.016	10	17
13590	Spectral Match to Isovalerylcarnitine from NIST14	[M+H]+	unspecified	-17.009	1	1
13591	Spectral Match to Isovalerylcarnitine from NIST14	[M+H]+	Met->Cys substitution|Val->Ala substitution	-28.031	6	6
13592	Spectral Match to Isovalerylcarnitine from NIST14	[M+H]+	Decarboxylation|Proline oxidation to pyrrolidinone|Ser->Gly substitution|Thr->Ala substitution	-30.01	1	1
13593	Spectral Match to Isovalerylcarnitine from NIST14	[M+H]+	Leu/Ile->Ala substitution|Val->Gly substitution|unspecified	-42.047	10	11
13594	Spectral Match to Isorhamnetin 3-O-glucoside from NIST14	[M+H]+	Hex1dHex1	308.111	1	1
13595	Spectral Match to Isorhamnetin 3-O-glucoside from NIST14	[M+H]+	Hex Pent	294.096	1	1
13596	Spectral Match to Isorhamnetin 3-O-glucoside from NIST14	[M+H]+	unspecified	248.053	1	1
13597	Spectral Match to Isorhamnetin 3-O-glucoside from NIST14	[M+H]+	ferulic acid	176.046	2	2
13598	Spectral Match to Isorhamnetin 3-O-glucoside from NIST14	[M+H]+	Hexose	162.053	10	10
13599	Spectral Match to Isorhamnetin 3-O-glucoside from NIST14	[M+H]+	Fucose	146.058	6	8
13600	Spectral Match to Isorhamnetin 3-O-glucoside from NIST14	[M+H]+	Condensation product of 3-deoxyglucosone|S-(2-dimethylsuccinyl) cysteine|beta-ureido-dehydroAlanine	144.042	2	1
13601	Spectral Match to Isorhamnetin 3-O-glucoside from NIST14	[M+H]+	Pentose	132.042	4	3
13602	Spectral Match to Isorhamnetin 3-O-glucoside from NIST14	[M+H]+	Malonylation|Serine analog	86.0	5	6
13603	Spectral Match to Isorhamnetin 3-O-glucoside from NIST14	[M+H]+	Acetylation|Ser->Glu substitution|unspecified	42.01	3	3
13604	Spectral Match to Isorhamnetin 3-O-glucoside from NIST14	[M+H]+	Ala->Thr substitution|Gly->Ser substitution|desmethylation + reduction of sulfoxide|formaldehyde induced modifications|hydroxymethyl	30.011	5	5
13605	Spectral Match to Isorhamnetin 3-O-glucoside from NIST14	[M+H]+	unspecified	24.007	1	1
13606	Spectral Match to Isorhamnetin 3-O-glucoside from NIST14	[M+H]+	Sodium adduct|glyoxal-derived AGE	21.984	1	1
13607	Spectral Match to Isorhamnetin 3-O-glucoside from NIST14	[M+H]+	Ala->Ser substitution|Oxidation or Hydroxylation|Phe->Tyr substitution	15.995	4	3
13608	Spectral Match to Isorhamnetin 3-O-glucoside from NIST14	[M+H]+	Asn->Gln substitution|Asp->Glu substitution|Gly->Ala substitution|Methylation|Ser->Thr substitution|Val->Leu/Ile substitution|chain elongation	14.016	7	7
13609	Spectral Match to Isorhamnetin 3-O-glucoside from NIST14	[M+H]+	Thr->Asp substitution|Tryptophan oxidation to oxolactone|aldehyde and ketone modifications|hydroxylation difference carboxylation|proline oxidation to pyroglutamic acid	13.979	2	2
13610	Spectral Match to Isorhamnetin 3-O-glucoside from NIST14	[M+H]+	unspecified	6.08	1	1
13611	Spectral Match to Isorhamnetin 3-O-glucoside from NIST14	[M+H]+	Val->Thr substitution	1.979	3	3
13612	Spectral Match to Isorhamnetin 3-O-glucoside from NIST14	[M+H]+	Amidation|Asp->Asn substitution|Glu->Gln substitution	-0.984	2	1
13613	Spectral Match to Isorhamnetin 3-O-glucoside from NIST14	[M+H]+	Thr->Val substitution	-1.98	2	2
13614	Spectral Match to Isorhamnetin 3-O-glucoside from NIST14	[M+H]+	unspecified	-6.012	2	1
13615	Spectral Match to Isorhamnetin 3-O-glucoside from NIST14	[M+H]+	Ala->Gly substitution|Gln->Asn substitution|Glu->Asp substitution|Leu/Ile->Val substitution|Thr->Ser substitution	-14.016	10	10
13616	Spectral Match to Isorhamnetin 3-O-glucoside from NIST14	[M+H]+	Ser->Ala substitution|Tyr->Phe substitution|reduction	-15.995	7	6
13617	Spectral Match to Isorhamnetin 3-O-glucoside from NIST14	[M+H]+	Asp->Pro substitution	-17.974	1	1
13618	Spectral Match to Isorhamnetin 3-O-glucoside from NIST14	[M+H]+	Decarboxylation|Proline oxidation to pyrrolidinone|Ser->Gly substitution|Thr->Ala substitution	-30.01	10	10
13619	Spectral Match to Isorhamnetin 3-O-glucoside from NIST14	[M+H]+	Glu->Pro substitution	-31.991	7	8
13620	Spectral Match to Isorhamnetin 3-O-glucoside from NIST14	[M+H]+	ISD a-series (C-Term)	-46.005	3	3
13621	Spectral Match to Isorhamnetin 3-O-glucoside from NIST14	[M+H]+	unspecified	-47.987	1	1
13622	Spectral Match to Isorhamnetin 3-O-glucoside from NIST14	[M+H]+	unspecified	-62.001	2	2
13623	Spectral Match to Isorhamnetin 3-O-glucoside from NIST14	[M+H]+	unspecified	-124.016	4	5
13624	Spectral Match to Isoquercitin from NIST14	[M+H]+	Lactosylation	324.106	1	1
13625	Spectral Match to Isoquercitin from NIST14	[M+H]+	Hexose	162.053	5	6
13626	Spectral Match to Isoquercitin from NIST14	[M+Na]+	3,4,5-Trihydroxybenzoic acid|4-Chloro-Threonine	152.011	1	1
13627	Spectral Match to Isoquercitin from NIST14	[M+H]+	Fucose	146.058	5	9
13628	Spectral Match to Isoquercitin from NIST14	[M-H]-	Fucose	146.058	1	1
13629	Spectral Match to Isoquercitin from NIST14	[M+H]+	Pentose	132.042	2	2
13630	Spectral Match to Isoquercitin from NIST14	[M+Na]+	Asp|Cleavage product of EGS protein crosslinks by hydroylamine treatment	115.026	1	1
13631	Spectral Match to Isoquercitin from NIST14	[M+H]+	Methylmalonylation on Serine|Succinic anhydride labeling reagent light form (N-term & K)	100.015	1	1
13632	Spectral Match to Isoquercitin from NIST14	[M+H]+	Malonylation|Serine analog	86.0	4	3
13633	Spectral Match to Isoquercitin from NIST14	[M+Na]+	Malonylation|Serine analog	86.0	2	3
13634	Spectral Match to Isoquercitin from NIST14	[M+H]+	Ethanolation|Gly->Thr substitution|PEG repeat unit|unspecified	44.026	1	1
13635	Spectral Match to Isoquercitin from NIST14	[M+H]+	Acetylation|Ser->Glu substitution|unspecified	42.01	3	4
13636	Spectral Match to Isoquercitin from NIST14	[M-H]-	Acetylation|Ser->Glu substitution|unspecified	42.01	1	1
13637	Spectral Match to Isoquercitin from NIST14	[M+H]+	unspecified	36.0	1	1
13638	Spectral Match to Isoquercitin from NIST14	[M-H]-	unspecified	35.979	1	1
13639	Spectral Match to Isoquercitin from NIST14	[M+H]+	Ala->Thr substitution|Gly->Ser substitution|desmethylation + reduction of sulfoxide|formaldehyde induced modifications|hydroxymethyl	30.011	3	2
13640	Spectral Match to Isoquercitin from NIST14	[M+H]+	unspecified	28.021	1	1
13641	Spectral Match to Isoquercitin from NIST14	[M+Na]+	Formylation|Ser->Asp substitution|Thr->Glu substitution	27.995	1	1
13642	Spectral Match to Isoquercitin from NIST14	[M+H]+	Ala->Ser substitution|Oxidation or Hydroxylation|Phe->Tyr substitution	15.995	3	3
13643	Spectral Match to Isoquercitin from NIST14	[M+Na]+	Ala->Ser substitution|Oxidation or Hydroxylation|Phe->Tyr substitution	15.995	1	1
13644	Spectral Match to Isoquercitin from NIST14	[M-H]-	Ala->Ser substitution|Oxidation or Hydroxylation|Phe->Tyr substitution	15.995	1	1
13645	Spectral Match to Isoquercitin from NIST14	[M+H]+	Asn->Gln substitution|Asp->Glu substitution|Gly->Ala substitution|Methylation|Ser->Thr substitution|Val->Leu/Ile substitution|chain elongation	14.016	3	2
13646	Spectral Match to Isoquercitin from NIST14	[M+Na]+	Asn->Gln substitution|Asp->Glu substitution|Gly->Ala substitution|Methylation|Ser->Thr substitution|Val->Leu/Ile substitution|chain elongation	14.016	2	2
13647	Spectral Match to Isoquercitin from NIST14	[M-H]-	Asn->Gln substitution|Asp->Glu substitution|Gly->Ala substitution|Methylation|Ser->Thr substitution|Val->Leu/Ile substitution|chain elongation	14.016	1	1
13648	Spectral Match to Isoquercitin from NIST14	[M+H]+	Thr->Asp substitution|Tryptophan oxidation to oxolactone|aldehyde and ketone modifications|hydroxylation difference carboxylation|proline oxidation to pyroglutamic acid	13.979	3	2
13649	Spectral Match to Isoquercitin from NIST14	[M+H]+	unspecified	2.086	1	1
13650	Spectral Match to Isoquercitin from NIST14	[M+H]+	Glu->Lys substitution	-0.947	1	1
13651	Spectral Match to Isoquercitin from NIST14	[M+H]+	Thr->Val substitution	-1.98	3	2
13652	Spectral Match to Isoquercitin from NIST14	[M+Na]+	unspecified	-3.007	1	1
13653	Spectral Match to Isoquercitin from NIST14	[M+H]+	Ser->Ala substitution|Tyr->Phe substitution|reduction	-15.995	15	14
13654	Spectral Match to Isoquercitin from NIST14	[M+Na]+	Ser->Ala substitution|Tyr->Phe substitution|reduction	-15.995	4	5
13655	Spectral Match to Isoquercitin from NIST14	[M-H]-	Ser->Ala substitution|Tyr->Phe substitution|reduction	-15.995	1	2
13656	Spectral Match to Isoquercitin from NIST14	[M+H]+	unspecified	-16.941	1	1
13657	Spectral Match to Isoquercitin from NIST14	[M+H]+	Decarboxylation|Proline oxidation to pyrrolidinone|Ser->Gly substitution|Thr->Ala substitution	-30.01	4	4
13658	Spectral Match to Isoquercitin from NIST14	[M+Na]+	Decarboxylation|Proline oxidation to pyrrolidinone|Ser->Gly substitution|Thr->Ala substitution	-30.01	1	1
13659	Spectral Match to Isoquercitin from NIST14	[M+H]+	Glu->Pro substitution	-31.991	3	5
13660	Spectral Match to Isoquercitin from NIST14	[M+H]+	unspecified	-47.987	1	1
13661	Spectral Match to Isoquercitin from NIST14	[M+H]+	unspecified	-110.0	3	3
13662	Spectral Match to Isoquercitin from NIST14	[M+H]+	unspecified	-140.011	4	4
13663	Spectral Match to Isoquercitin from NIST14	[M+H]+	unspecified	-176.011	2	2
13664	Spectral Match to Isopimpinellin from NIST14	[M+H]+	unspecified	98.036	1	1
13665	Spectral Match to Isopimpinellin from NIST14	[M+H]+	NHS-Diazirine crosslinker|unspecified	82.042	2	2
13666	Spectral Match to Isopimpinellin from NIST14	[M+H]+	unspecified	81.972	1	1
13667	Spectral Match to Isopimpinellin from NIST14	[M+H]+	unspecified|Butyryl|Crotonaldehyde|unspecified	70.042	2	2
13668	Spectral Match to Isopimpinellin from NIST14	[M+H]+	unspecified	36.0	2	2
13669	Spectral Match to Isopimpinellin from NIST14	[M+H]+	Amidation|Asp->Asn substitution|Glu->Gln substitution	-0.984	2	2
13670	Spectral Match to Isopimpinellin from NIST14	[M+H]+	unspecified	-12.0	1	1
13671	Spectral Match to Isopimpinellin from NIST14	[M+H]+	Glu->Asn substitution	-14.999	1	1
13672	Spectral Match to Isopimpinellin from NIST14	[M+H]+	Pro->Ala substitution|unspecified	-26.015	1	2
13673	Spectral Match to Isopimaric acid from NIST14	[M+H]+	unspecified	45.058	1	1
13674	Spectral Match to Isopimaric acid from NIST14	[M+H]+	Proline oxidation to 5-hydroxy-2-aminovaleric acid|water	18.01	1	1
13675	Spectral Match to Isopimaric acid from NIST14	[M+H]+	Pro->Val substitution|reduction	2.016	3	4
13676	Spectral Match to Isopimaric acid from NIST14	[M+H]+	unspecified	1.068	1	2
13677	Spectral Match to Isopimaric acid from NIST14	[M+H]+	2-amino-3-oxo-butanoic_acid|Intact disulfide bridge|Val->Pro substitution	-2.016	1	2
13678	Spectral Match to Isopimaric acid from NIST14	[M+H]+	unspecified	-2.091	1	1
13679	Spectral Match to Isopimaric acid from NIST14	[M+H]+	unspecified	-28.068	1	1
13680	Spectral Match to Isopimaric acid from NIST14	[M+H]+	unspecified	-92.062	1	2
13681	Spectral Match to Isomyristic acid from NIST14	[M+H]+	Diethylation, analogous to Dimethylation|Gly->Leu/Ile substitution	56.062	3	3
13682	Spectral Match to Isomyristic acid from NIST14	[M+H]+	Gln->Arg substitution	28.04	1	1
13683	Spectral Match to Isomyristic acid from NIST14	[M+H]+	Acetaldehyde +28|Ala->Val substitution|Cys->Met substitution|Ethylation|di-Methylation	28.031	9	63
13684	Spectral Match to Isomyristic acid from NIST14	[M+H]+	Met->Cys substitution|Val->Ala substitution	-28.031	1	1
13685	Spectral Match to Isomyristic acid from NIST14	[M+H]+	Leu/Ile->Gly substitution	-56.062	1	1
13686	Spectral Match to Isoliquiritigenin from NIST14	[M+H]+	Piperidination|unspecified	68.063	1	1
13687	Spectral Match to Isoliquiritigenin from NIST14	[M+H]+	Ser->Ala substitution|Tyr->Phe substitution|reduction	-15.995	1	1
13688	Spectral Match to Isodeoxycholic acid from NIST14	[2M-H]-	Sodium adduct|glyoxal-derived AGE	21.984	2	2
13689	Spectral Match to Inosine from NIST14	[M+H]+	Asp|Cleavage product of EGS protein crosslinks by hydroylamine treatment	115.026	1	1
13690	Spectral Match to Inosine from NIST14	[M+H]+	Acetylation|Ser->Glu substitution|unspecified	42.01	1	1
13691	Spectral Match to Inosine from NIST14	[M+H]+	Replacement of proton by potassium	37.955	1	1
13692	Spectral Match to Inosine from NIST14	[M+H]+	unspecified	29.031	1	1
13693	Spectral Match to Inosine from NIST14	[M+H]+	Sodium adduct|glyoxal-derived AGE	21.984	1	1
13694	Spectral Match to Inosine from NIST14	[M+H]+	Ala->Ser substitution|Oxidation or Hydroxylation|Phe->Tyr substitution	15.995	1	1
13695	Spectral Match to Inosine from NIST14	[M+H]+	ADP-ribosylation followed by conversion to hydroxamic acid via hydroxylamine|Leu/Ile->Lys substitution|Tyrosine oxidation to 2-aminotyrosine|unspecified	15.011	1	1
13696	Spectral Match to Inosine from NIST14	[M+H]+	Asp->Gln substitution|Michael addition with methylamine	13.032	1	1
13697	Spectral Match to Inosine from NIST14	[M+H]+	Pro->Thr substitution|tryptophan oxidation to kynurenin	3.995	1	1
13698	Spectral Match to Inosine from NIST14	[M+H]+	S isotope|Cl isotope|Br isotope|Glu->Met substitution	1.999	1	1
13699	Spectral Match to Inosine from NIST14	[M+H]+	Amidation|Asp->Asn substitution|Glu->Gln substitution	-0.984	2	2
13700	Spectral Match to Ile-Val-Lys from NIST14	[M+H]+	unspecified	101.047	1	4
13701	Spectral Match to Ile-Val-Lys from NIST14	[M+H]+	Acetone chemical artifact	98.073	1	1
13702	Spectral Match to Ile-Val-Lys from NIST14	[M+H]+	unspecified	29.983	1	1
13703	Spectral Match to Ile-Val-Lys from NIST14	[M+H]+	Leu/Ile->Glu substitution|Val->Asp substitution	15.958	1	1
13704	Spectral Match to Ile-Val-Lys from NIST14	[M+H]+	unspecified	15.921	1	1
13705	Spectral Match to Ile-Val-Lys from NIST14	[M+H]+	unspecified	14.981	1	1
13706	Spectral Match to Ile-Val-Lys from NIST14	[M+H]+	Asn->Gln substitution|Asp->Glu substitution|Gly->Ala substitution|Methylation|Ser->Thr substitution|Val->Leu/Ile substitution|chain elongation	14.016	1	1
13707	Spectral Match to Ile-Val-Lys from NIST14	[M+H]+	unspecified	13.988	1	1
13708	Spectral Match to Ile-Val-Lys from NIST14	[M+H]+	unspecified	0.919	1	1
13709	Spectral Match to Ile-Val-Lys from NIST14	[M+H]+	unspecified	-14.029	1	2
13710	Spectral Match to Ile-Val-Lys from NIST14	[M+H]+	Lys->Asn substitution	-14.052	2	2
13711	Spectral Match to Ile-Val-Lys from NIST14	[M+H]+	ISD (z+2)-series|Lys->Leu/Ile substitution|lactic acid from N-term Ser|unspecified	-15.011	1	1
13712	Spectral Match to Ile-Val-Lys from NIST14	[M+H]+	Met->Cys substitution|Val->Ala substitution	-28.031	2	2
13713	Spectral Match to Ile-Val-Lys from NIST14	[M+H]+	unspecified	-28.068	1	1
13714	Spectral Match to Ile-Val-Lys from NIST14	[M+H]+	Lys->Pro substitution|unspecified	-31.042	1	1
13715	Spectral Match to Ile-Val-Lys from NIST14	[M+H]+	Leu/Ile->Ala substitution|Val->Gly substitution|unspecified	-42.047	2	2
13716	Spectral Match to Ile-Val-Lys from NIST14	[M+H]+	unspecified	-42.064	1	1
13717	Spectral Match to Ile-Tyr from NIST14	[M-H2O+H]+	Leu/Ile->Tyr substitution	49.982	1	1
13718	Spectral Match to Ile-Tyr from NIST14	[M+H]+	Ala->Asn substitution|Carbamylation	43.005	1	1
13719	Spectral Match to Ile-Tyr from NIST14	[M+H]+	Leu/Ile->Phe substitution	33.985	1	1
13720	Spectral Match to Ile-Tyr from NIST14	[M-H2O+H]+	Leu/Ile->Phe substitution	33.985	2	5
13721	Spectral Match to Ile-Tyr from NIST14	[M+H]+	Asn->His substitution|Tyr->Trp substitution	23.016	1	1
13722	Spectral Match to Ile-Tyr from NIST14	[M+H]+	Leu/Ile->Met substitution	17.955	1	1
13723	Spectral Match to Ile-Tyr from NIST14	[M+H]+	Asn->Gln substitution|Asp->Glu substitution|Gly->Ala substitution|Methylation|Ser->Thr substitution|Val->Leu/Ile substitution|chain elongation	14.016	1	1
13724	Spectral Match to Ile-Tyr from NIST14	[M+H]+	unspecified	7.044	1	1
13725	Spectral Match to Ile-Tyr from NIST14	[M+H]+	unspecified	-1.011	1	2
13726	Spectral Match to Ile-Tyr from NIST14	[M+H]+	unspecified	-2.007	1	1
13727	Spectral Match to Ile-Tyr from NIST14	[M-H2O+H]+	unspecified	-7.968	1	1
13728	Spectral Match to Ile-Tyr from NIST14	[M+H]+	unspecified	-12.985	1	1
13729	Spectral Match to Ile-Tyr from NIST14	[M+H]+	unspecified	-15.983	9	18
13730	Spectral Match to Ile-Tyr from NIST14	[M-H2O+H]+	Ser->Ala substitution|Tyr->Phe substitution|reduction	-15.995	1	1
13731	Spectral Match to Ile-Tyr from NIST14	[M+H]+	Leu/Ile->Pro substitution|unspecified	-16.031	2	2
13732	Spectral Match to Ile-Tyr from NIST14	[M-H2O+H]+	Leu/Ile->Pro substitution|unspecified	-16.031	2	3
13733	Spectral Match to Ile-Tyr from NIST14	[M+H]+	unspecified	-29.015	1	1
13734	Spectral Match to Ile-Tyr from NIST14	[M+H]+	unspecified	-32.018	8	12
13735	Spectral Match to Ile-Tyr from NIST14	[M+H]+	unspecified	-35.966	1	1
13736	Spectral Match to Ile-Tyr from NIST14	[M-H2O+H]+	Leu/Ile->Ala substitution|Val->Gly substitution|unspecified	-42.047	1	1
13737	Spectral Match to Ile-Tyr from NIST14	[M+H]+	Tyr->Asp substitution	-48.035	1	1
13738	Spectral Match to Ile-Tyr from NIST14	[M+H]+	unspecified	-49.982	1	1
13739	Spectral Match to Ile-Tyr from NIST14	[M+H]+	Tyr->Val substitution|unspecified	-63.995	1	1
13740	Spectral Match to Ile-Tyr from NIST14	[M+H]+	Tyr->Ala substitution	-92.028	1	1
13741	Spectral Match to Ile-Trp from NIST14	[M+H]+	unspecified	144.053	1	4
13742	Spectral Match to Ile-Trp from NIST14	[M+H]+	glycidamide adduct|Threonine analog	87.033	1	1
13743	Spectral Match to Ile-Trp from NIST14	[M+H]+	unspecified|Addition of Glycine|Ala->Gln substitution|Gly->Asn substitution|Iodoacetamide derivative	57.022	1	1
13744	Spectral Match to Ile-Trp from NIST14	[M+H]+	Leu/Ile->Tyr substitution	49.982	1	1
13745	Spectral Match to Ile-Trp from NIST14	[M+H]+	Leu/Ile->Phe substitution	33.985	8	8
13746	Spectral Match to Ile-Trp from NIST14	[M+H]+	Val->Gln substitution|nitrosylation	28.991	1	1
13747	Spectral Match to Ile-Trp from NIST14	[M+H]+	Leu/Ile->Met substitution	17.955	1	1
13748	Spectral Match to Ile-Trp from NIST14	[M+H]+	Val->Thr substitution	1.979	1	1
13749	Spectral Match to Ile-Trp from NIST14	[M+H]+	unspecified	1.015	1	3
13750	Spectral Match to Ile-Trp from NIST14	[M+H]+	C isotope	1.003	1	1
13751	Spectral Match to Ile-Trp from NIST14	[M+H]+	unspecified	0.964	1	1
13752	Spectral Match to Ile-Trp from NIST14	[M+H]+	unspecified	-0.963	1	3
13753	Spectral Match to Ile-Trp from NIST14	[M+H]+	unspecified	-1.092	1	1
13754	Spectral Match to Ile-Trp from NIST14	[M+H]+	Ala->Gly substitution|Gln->Asn substitution|Glu->Asp substitution|Leu/Ile->Val substitution|Thr->Ser substitution	-14.016	6	10
13755	Spectral Match to Ile-Trp from NIST14	[M+H]+	unspecified	-15.983	1	1
13756	Spectral Match to Ile-Trp from NIST14	[M+H]+	Leu/Ile->Pro substitution|unspecified	-16.031	1	1
13757	Spectral Match to Ile-Trp from NIST14	[M+H]+	Trp->Phe substitution|unspecified	-39.012	1	1
13758	Spectral Match to Ile-Trp from NIST14	[M+H]+	Leu/Ile->Ala substitution|Val->Gly substitution|unspecified	-42.047	1	1
13759	Spectral Match to Ile-Trp from NIST14	[M+H]+	unspecified	-91.037	1	1
13760	Spectral Match to Ile-Thr from NIST14	[M+H]+	unspecified	69.058	1	1
13761	Spectral Match to Ile-Thr from NIST14	[M+H]+	MDA adduct +62|Thr->Tyr substitution|unspecified	62.016	1	1
13762	Spectral Match to Ile-Thr from NIST14	[M+H]+	Acetylation|Ser->Glu substitution|unspecified	42.01	1	1
13763	Spectral Match to Ile-Thr from NIST14	[M+H]+	Leu/Ile->Phe substitution	33.985	1	1
13764	Spectral Match to Ile-Thr from NIST14	[M+H]+	Thr->Met substitution|unspecified	29.996	2	2
13765	Spectral Match to Ile-Thr from NIST14	[M+H]+	Formylation|Ser->Asp substitution|Thr->Glu substitution	27.995	2	4
13766	Spectral Match to Ile-Thr from NIST14	[M+H]+	Ser->Leu/Ile substitution	26.053	1	1
13767	Spectral Match to Ile-Thr from NIST14	[M+H]+	Asn->Gln substitution|Asp->Glu substitution|Gly->Ala substitution|Methylation|Ser->Thr substitution|Val->Leu/Ile substitution|chain elongation	14.016	1	1
13768	Spectral Match to Ile-Thr from NIST14	[M+H]+	Asp->Gln substitution|Michael addition with methylamine	13.032	1	1
13769	Spectral Match to Ile-Thr from NIST14	[M+H]+	Ser->Val substitution|Thr->Leu/Ile substitution	12.036	5	8
13770	Spectral Match to Ile-Thr from NIST14	[M+H]+	Thr->Val substitution	-1.98	2	2
13771	Spectral Match to Ile-Thr from NIST14	[M+H]+	Ser->Ala substitution|Tyr->Phe substitution|reduction	-15.995	3	3
13772	Spectral Match to Ile-Thr from NIST14	[M+H]+	Leu/Ile->Pro substitution|unspecified	-16.031	1	1
13773	Spectral Match to Ile-Thr from NIST14	[M+H]+	Thr->Gly substitution|unspecified	-44.026	1	1
13774	Spectral Match to Ile-Pro-Lys from NIST14	[M+2H]2+	S isotope|Cl isotope|Br isotope|Glu->Met substitution	1.999	1	1
13775	Spectral Match to Ile-Pro-Ile from NIST14	[M+H]+	unspecified	188.12	1	1
13776	Spectral Match to Ile-Pro-Ile from NIST14	[M+H]+	Phenylalanine	147.069	1	1
13777	Spectral Match to Ile-Pro-Ile from NIST14	[M+H]+	unspecified	119.013	2	2
13778	Spectral Match to Ile-Pro-Ile from NIST14	[M+H]+	Acetylhypusine|Serine	113.085	3	3
13779	Spectral Match to Ile-Pro-Ile from NIST14	[M+H]+	unspecified	101.047	1	1
13780	Spectral Match to Ile-Pro-Ile from NIST14	[M+H]+	unspecified	97.053	3	3
13781	Spectral Match to Ile-Pro-Ile from NIST14	[M+H]+	unspecified	73.016	2	3
13782	Spectral Match to Ile-Pro-Ile from NIST14	[M+H]+	unspecified|Acrylamide adduct|Gly->Gln substitution|unspecified|Sarcosine	71.037	1	1
13783	Spectral Match to Ile-Pro-Ile from NIST14	[M+H]+	Val->Tyr substitution|unspecified	63.995	1	1
13784	Spectral Match to Ile-Pro-Ile from NIST14	[M+H]+	unspecified|Addition of Glycine|Ala->Gln substitution|Gly->Asn substitution|Iodoacetamide derivative	57.022	1	1
13785	Spectral Match to Ile-Pro-Ile from NIST14	[M+H]+	unspecified	56.097	1	1
13786	Spectral Match to Ile-Pro-Ile from NIST14	[M+H]+	unspecified	50.976	1	1
13787	Spectral Match to Ile-Pro-Ile from NIST14	[M+H]+	Pro->Phe substitution|unspecified	50.016	1	1
13788	Spectral Match to Ile-Pro-Ile from NIST14	[M+H]+	Leu/Ile->Tyr substitution	49.982	6	8
13789	Spectral Match to Ile-Pro-Ile from NIST14	[M+H]+	Val->Phe substitution	48.0	1	1
13790	Spectral Match to Ile-Pro-Ile from NIST14	[M+H]+	Leu/Ile->Phe substitution	33.985	14	14
13791	Spectral Match to Ile-Pro-Ile from NIST14	[M+H]+	unspecified	31.953	1	1
13792	Spectral Match to Ile-Pro-Ile from NIST14	[M+H]+	unspecified	25.942	1	1
13793	Spectral Match to Ile-Pro-Ile from NIST14	[M+H]+	Leu/Ile->Met substitution	17.955	8	7
13794	Spectral Match to Ile-Pro-Ile from NIST14	[M+H]+	Asn->Met substitution	16.997	1	1
13795	Spectral Match to Ile-Pro-Ile from NIST14	[M+H]+	Leu/Ile->Glu substitution|Val->Asp substitution	15.958	5	4
13796	Spectral Match to Ile-Pro-Ile from NIST14	[M+H]+	unspecified	14.981	1	1
13797	Spectral Match to Ile-Pro-Ile from NIST14	[M+H]+	Asn->Gln substitution|Asp->Glu substitution|Gly->Ala substitution|Methylation|Ser->Thr substitution|Val->Leu/Ile substitution|chain elongation	14.016	4	4
13798	Spectral Match to Ile-Pro-Ile from NIST14	[M+H]+	unspecified	14.002	1	1
13799	Spectral Match to Ile-Pro-Ile from NIST14	[M+H]+	Pro->Val substitution|reduction	2.016	2	5
13800	Spectral Match to Ile-Pro-Ile from NIST14	[M+H]+	Leu/Ile->Asp substitution	1.942	2	2
13801	Spectral Match to Ile-Pro-Ile from NIST14	[M+H]+	unspecified	0.964	1	1
13802	Spectral Match to Ile-Pro-Ile from NIST14	[M+H]+	2-amino-3-oxo-butanoic_acid|Intact disulfide bridge|Val->Pro substitution	-2.016	1	1
13803	Spectral Match to Ile-Pro-Ile from NIST14	[M+H]+	unspecified	-2.052	1	1
13804	Spectral Match to Ile-Pro-Ile from NIST14	[M+H]+	Pro->Ser substitution	-10.021	1	1
13805	Spectral Match to Ile-Pro-Ile from NIST14	[M+H]+	Asp->Cys substitution	-12.018	1	1
13806	Spectral Match to Ile-Pro-Ile from NIST14	[M+H]+	Leu/Ile->Thr substitution|Val->Ser substitution	-12.036	9	10
13807	Spectral Match to Ile-Pro-Ile from NIST14	[M+H]+	Ala->Gly substitution|Gln->Asn substitution|Glu->Asp substitution|Leu/Ile->Val substitution|Thr->Ser substitution	-14.016	16	43
13808	Spectral Match to Ile-Pro-Ile from NIST14	[M+H]+	unspecified	-14.029	1	1
13809	Spectral Match to Ile-Pro-Ile from NIST14	[M+H]+	Leu/Ile->Pro substitution|unspecified	-16.031	11	19
13810	Spectral Match to Ile-Pro-Ile from NIST14	[M+H]+	unspecified	-16.068	1	2
13811	Spectral Match to Ile-Pro-Ile from NIST14	[M+H]+	Leu/Ile->Ser substitution	-26.052	5	4
13812	Spectral Match to Ile-Pro-Ile from NIST14	[M+H]+	Met->Cys substitution|Val->Ala substitution	-28.031	1	1
13813	Spectral Match to Ile-Pro-Ile from NIST14	[M+H]+	Arg->Gln substitution	-28.043	1	1
13814	Spectral Match to Ile-Pro-Ile from NIST14	[M+H]+	Pro->Gly substitution|unspecified	-40.032	2	2
13815	Spectral Match to Ile-Pro-Ile from NIST14	[M+H]+	Leu/Ile->Ala substitution|Val->Gly substitution|unspecified	-42.047	13	16
13816	Spectral Match to Ile-Pro-Ile from NIST14	[M+H]+	unspecified	-42.084	1	1
13817	Spectral Match to Ile-Pro-Ile from NIST14	[M+H]+	Leu/Ile->Gly substitution	-56.062	4	5
13818	Spectral Match to Ile-Pro-Ile from NIST14	[M+H]+	unspecified	-56.099	1	1
13819	Spectral Match to Ile-Pro-Ile from NIST14	[M+H]+	unspecified|Asn->Gly substitution|Gln->Ala substitution	-57.022	2	2
13820	Spectral Match to Ile-Pro-Ile from NIST14	[M+H]+	unspecified|Gln->Gly substitution|unspecified	-71.037	1	1
13821	Spectral Match to Ile-Pro-Ile from NIST14	[M+H]+	unspecified	-113.084	13	20
13822	Spectral Match to Ile-Pro-Arg from NIST14	[M+H]+	Ala->Ser substitution|Oxidation or Hydroxylation|Phe->Tyr substitution	15.995	1	1
13823	Spectral Match to Ile-Pro-Arg from NIST14	[M+H]+	Leu/Ile->Ser substitution	-26.052	1	1
13824	Spectral Match to Ile-Pro-Arg from NIST14	[M+H]+	unspecified	-97.053	1	2
13825	Spectral Match to Ile-Pro-Arg from NIST14	[M+H]+	unspecified	-113.084	1	1
13826	Spectral Match to Ile-Pro from NIST14	[M+H]+	unspecified	228.147	2	5
13827	Spectral Match to Ile-Pro from NIST14	[M+H]+	Pro->Phe substitution|unspecified	50.016	1	1
13828	Spectral Match to Ile-Pro from NIST14	[M+H]+	Leu/Ile->Tyr substitution	49.982	1	1
13829	Spectral Match to Ile-Pro from NIST14	[M+H]+	Acetylation|Ser->Glu substitution|unspecified	42.01	1	1
13830	Spectral Match to Ile-Pro from NIST14	[M+H]+	unspecified	40.016	1	1
13831	Spectral Match to Ile-Pro from NIST14	[M+H]+	Leu/Ile->Phe substitution	33.985	4	14
13832	Spectral Match to Ile-Pro from NIST14	[M+H]+	unspecified	30.047	1	1
13833	Spectral Match to Ile-Pro from NIST14	[M+H]+	Ala->Ser substitution|Oxidation or Hydroxylation|Phe->Tyr substitution	15.995	1	1
13834	Spectral Match to Ile-Pro from NIST14	[M+H]+	Pro->Val substitution|reduction	2.016	3	3
13835	Spectral Match to Ile-Pro from NIST14	[M+H]+	S isotope|Cl isotope|Br isotope|Glu->Met substitution	1.999	1	1
13836	Spectral Match to Ile-Pro from NIST14	[M+H]+	unspecified	0.964	1	1
13837	Spectral Match to Ile-Pro from NIST14	[M+H]+	unspecified	-0.928	1	1
13838	Spectral Match to Ile-Pro from NIST14	[M+H]+	unspecified	-1.023	1	1
13839	Spectral Match to Ile-Pro from NIST14	[M+H]+	Ala->Gly substitution|Gln->Asn substitution|Glu->Asp substitution|Leu/Ile->Val substitution|Thr->Ser substitution	-14.016	3	5
13840	Spectral Match to Ile-Pro from NIST14	[M-H2O+H]+	Ala->Gly substitution|Gln->Asn substitution|Glu->Asp substitution|Leu/Ile->Val substitution|Thr->Ser substitution	-14.016	1	1
13841	Spectral Match to Ile-Pro from NIST14	[M+H]+	Leu/Ile->Pro substitution|unspecified	-16.031	1	1
13842	Spectral Match to Ile-Pro from NIST14	[M+H]+	unspecified	-32.026	1	1
13843	Spectral Match to Ile-Met from NIST14	[M+H]+	unspecified	138.141	1	1
13844	Spectral Match to Ile-Met from NIST14	[M+H]+	unspecified|Acrylamide adduct|Gly->Gln substitution|unspecified|Sarcosine	71.037	1	1
13845	Spectral Match to Ile-Met from NIST14	[M+H]+	unspecified|Met->Trp substitution	55.039	3	4
13846	Spectral Match to Ile-Met from NIST14	[M+H]+	Leu/Ile->Tyr substitution	49.982	1	1
13847	Spectral Match to Ile-Met from NIST14	[M+H]+	unspecified	37.053	1	1
13848	Spectral Match to Ile-Met from NIST14	[M+H]+	Leu/Ile->Phe substitution	33.985	12	15
13849	Spectral Match to Ile-Met from NIST14	[M+H]+	unspecified	32.026	9	10
13850	Spectral Match to Ile-Met from NIST14	[M+H]+	Proline oxidation to 5-hydroxy-2-aminovaleric acid|water	18.01	1	1
13851	Spectral Match to Ile-Met from NIST14	[M+H]+	Pro->Leu/Ile substitution|unspecified	16.031	13	18
13852	Spectral Match to Ile-Met from NIST14	[M+H]+	Leu/Ile->Asp substitution	1.942	1	1
13853	Spectral Match to Ile-Met from NIST14	[M+H]+	C isotope	1.003	1	1
13854	Spectral Match to Ile-Met from NIST14	[M+H]+	unspecified	-2.007	9	8
13855	Spectral Match to Ile-Met from NIST14	[M+H]+	unspecified	-2.977	1	1
13856	Spectral Match to Ile-Met from NIST14	[M+H]+	Cys->Val substitution	-3.943	4	4
13857	Spectral Match to Ile-Met from NIST14	[M+H]+	Ala->Gly substitution|Gln->Asn substitution|Glu->Asp substitution|Leu/Ile->Val substitution|Thr->Ser substitution	-14.016	5	6
13858	Spectral Match to Ile-Met from NIST14	[M+H]+	Leu/Ile->Pro substitution|unspecified	-16.031	3	1
13859	Spectral Match to Ile-Met from NIST14	[M+H]+	Met->Leu/Ile substitution	-17.956	15	24
13860	Spectral Match to Ile-Met from NIST14	[M+H]+	Homoserine|Met->Thr substitution|unspecified	-29.994	3	3
13861	Spectral Match to Ile-Met from NIST14	[M+H]+	unspecified	-30.025	1	1
13862	Spectral Match to Ile-Met from NIST14	[M+H]+	Cys->Ala substitution|Met->Val substitution	-31.972	6	6
13863	Spectral Match to Ile-Met from NIST14	[M+H]+	Phe->Leu/Ile substitution	-33.984	3	4
13864	Spectral Match to Ile-Met from NIST14	[M+H]+	unspecified	-36.0	1	1
13865	Spectral Match to Ile-Met from NIST14	[M+H]+	Cys->Gly substitution	-45.988	1	1
13866	Spectral Match to Ile-Met from NIST14	[M+H]+	unspecified	-51.995	2	4
13867	Spectral Match to Ile-Met from NIST14	[M+H]+	Met->Ala substitution	-60.004	1	3
13868	Spectral Match to Ile-Met from NIST14	[M+H]+	unspecified|unspecified	-78.031	2	2
13869	Spectral Match to Ile-Lys from NIST14	[M+H]+	unspecified	59.965	1	1
13870	Spectral Match to Ile-Lys from NIST14	[M+H]+	unspecified	57.01	1	1
13871	Spectral Match to Ile-Lys from NIST14	[M+H]+	unspecified	51.995	1	1
13872	Spectral Match to Ile-Lys from NIST14	[M+H]+	Leu/Ile->Tyr substitution	49.982	1	1
13873	Spectral Match to Ile-Lys from NIST14	[M+H]+	Leu/Ile->Phe substitution	33.985	1	1
13874	Spectral Match to Ile-Lys from NIST14	[M+H]+	unspecified	27.978	1	1
13875	Spectral Match to Ile-Lys from NIST14	[M+H]+	His->Arg substitution	19.042	1	1
13876	Spectral Match to Ile-Lys from NIST14	[M+H]+	ADP-ribosylation followed by conversion to hydroxamic acid via hydroxylamine|Leu/Ile->Lys substitution|Tyrosine oxidation to 2-aminotyrosine|unspecified	15.011	1	1
13877	Spectral Match to Ile-Lys from NIST14	[M+H]+	unspecified	11.984	1	1
13878	Spectral Match to Ile-Lys from NIST14	[M+H]+	Lys->Glu substitution	0.948	3	10
13879	Spectral Match to Ile-Lys from NIST14	[M+H]+	unspecified	-2.032	1	1
13880	Spectral Match to Ile-Lys from NIST14	[M+H]+	unspecified	-2.052	1	2
13881	Spectral Match to Ile-Lys from NIST14	[M+H]+	unspecified	-13.061	1	1
13882	Spectral Match to Ile-Lys from NIST14	[M+H]+	ISD (z+2)-series|Lys->Leu/Ile substitution|lactic acid from N-term Ser|unspecified	-15.011	2	4
13883	Spectral Match to Ile-Lys from NIST14	[M+H]+	Arg->His substitution	-19.043	1	1
13884	Spectral Match to Ile-Lys from NIST14	[M+H]+	Lys->Thr substitution	-27.047	1	2
13885	Spectral Match to Ile-Leu-Lys from NIST14	[M+2H]2+	unspecified	186.138	1	5
13886	Spectral Match to Ile-Leu-Lys from NIST14	[M+2H]2+	unspecified|unspecified	74.0	1	1
13887	Spectral Match to Ile-Leu-Lys from NIST14	[M+2H]2+	unspecified|Propionate labeling reagent heavy form (+3amu), N-term & K|unspecified	59.037	1	1
13888	Spectral Match to Ile-Leu-Lys from NIST14	[M+2H]2+	Acetylation|Ser->Glu substitution|unspecified	42.01	1	1
13889	Spectral Match to Ile-Leu-Lys from NIST14	[M+2H]2+	Val->Thr substitution	1.979	1	3
13890	Spectral Match to Ile-Leu-Lys from NIST14	[M+2H]2+	unspecified	0.932	2	2
13891	Spectral Match to Ile-Leu-Lys from NIST14	[M+2H]2+	unspecified	-7.008	1	3
13892	Spectral Match to Ile-Leu from NIST14	[M+H]+	unspecified	144.053	1	1
13893	Spectral Match to Ile-Leu from NIST14	[M+H]+	Asp|Cleavage product of EGS protein crosslinks by hydroylamine treatment	115.026	1	1
13894	Spectral Match to Ile-Leu from NIST14	[M+H]+	Acetylhypusine|Serine	113.085	1	1
13895	Spectral Match to Ile-Leu from NIST14	[M+H]+	unspecified	101.047	1	1
13896	Spectral Match to Ile-Leu from NIST14	[M+H]+	glycidamide adduct|Threonine analog	87.033	1	1
13897	Spectral Match to Ile-Leu from NIST14	[M+H]+	Leu/Ile->Tyr substitution	49.982	3	4
13898	Spectral Match to Ile-Leu from NIST14	[M+H]+	Ala->Asn substitution|Carbamylation	43.005	1	1
13899	Spectral Match to Ile-Leu from NIST14	[M+H]+	Leu/Ile->Phe substitution	33.985	4	4
13900	Spectral Match to Ile-Leu from NIST14	[M+H]+	Leu/Ile->Met substitution	17.955	3	3
13901	Spectral Match to Ile-Leu from NIST14	[M+H]+	Leu/Ile->Glu substitution|Val->Asp substitution	15.958	3	2
13902	Spectral Match to Ile-Leu from NIST14	[M+H]+	C isotope	1.003	2	2
13903	Spectral Match to Ile-Leu from NIST14	[M+H]+	Asn->Asp substitution|Deamidation|Gln->Glu substitution	0.984	1	1
13904	Spectral Match to Ile-Leu from NIST14	[M+H]+	Leu/Ile->Thr substitution|Val->Ser substitution	-12.036	1	2
13905	Spectral Match to Ile-Leu from NIST14	[M+H]+	Ala->Gly substitution|Gln->Asn substitution|Glu->Asp substitution|Leu/Ile->Val substitution|Thr->Ser substitution	-14.016	10	12
13906	Spectral Match to Ile-Leu from NIST14	[M+H]+	unspecified	-14.029	1	1
13907	Spectral Match to Ile-Leu from NIST14	[M+H]+	Leu/Ile->Pro substitution|unspecified	-16.031	1	1
13908	Spectral Match to Ile-Leu from NIST14	[M+H]+	Isopeptide bond formation with loss of ammonia|Loss of ammonia|Pyro-glu from Q	-17.026	1	1
13909	Spectral Match to Ile-Leu from NIST14	[M+H]+	Dehydration|Pyro-glu from E|carbodiimide crosslinker	-18.011	1	1
13910	Spectral Match to Ile-Leu from NIST14	[M+H]+	unspecified	-18.047	1	1
13911	Spectral Match to Ile-Leu from NIST14	[M+H]+	Met->Cys substitution|Val->Ala substitution	-28.031	2	2
13912	Spectral Match to Ile-Leu from NIST14	[M+H]+	Leu/Ile->Ala substitution|Val->Gly substitution|unspecified	-42.047	3	5
13913	Spectral Match to Ile-Leu from NIST14	[M+H]+	unspecified	-43.042	1	1
13914	Spectral Match to Ile-Leu from NIST14	[M+H]+	unspecified|unspecified	-60.058	1	1
13915	Spectral Match to Ile-Ile-Lys from NIST14	[M+2H]2+	unspecified	186.138	2	32
13916	Spectral Match to Ile-Ile-Lys from NIST14	[M+H]+	unspecified	96.984	1	1
13917	Spectral Match to Ile-Ile-Lys from NIST14	[M+2H]2+	unspecified|unspecified	74.0	1	1
13918	Spectral Match to Ile-Ile-Lys from NIST14	[M+2H]2+	unspecified	73.016	1	1
13919	Spectral Match to Ile-Ile-Lys from NIST14	[M+2H]2+	unspecified|Propionate labeling reagent heavy form (+3amu), N-term & K|unspecified	59.037	1	2
13920	Spectral Match to Ile-Ile-Lys from NIST14	[M+H]+	Lys->Trp substitution	57.983	1	1
13921	Spectral Match to Ile-Ile-Lys from NIST14	[M+2H]2+	cyano	24.997	1	1
13922	Spectral Match to Ile-Ile-Lys from NIST14	[M+H]+	Leu/Ile->Glu substitution|Val->Asp substitution	15.958	1	1
13923	Spectral Match to Ile-Ile-Lys from NIST14	[M+H]+	unspecified	14.942	1	1
13924	Spectral Match to Ile-Ile-Lys from NIST14	[M+2H]2+	Val->Thr substitution	1.979	1	1
13925	Spectral Match to Ile-Ile-Lys from NIST14	[M+H]+	unspecified	1.905	1	1
13926	Spectral Match to Ile-Ile-Lys from NIST14	[M+2H]2+	Asn->Asp substitution|Deamidation|Gln->Glu substitution	0.984	1	1
13927	Spectral Match to Ile-Ile-Lys from NIST14	[M+2H]2+	unspecified	0.964	2	2
13928	Spectral Match to Ile-Ile-Lys from NIST14	[M+H]+	unspecified	0.964	1	1
13929	Spectral Match to Ile-Ile-Lys from NIST14	[M+H]+	Lys->Glu substitution	0.948	2	3
13930	Spectral Match to Ile-Ile-Lys from NIST14	[M+H]+	unspecified	0.919	1	1
13931	Spectral Match to Ile-Ile-Lys from NIST14	[M+2H]2+	unspecified	-7.008	3	22
13932	Spectral Match to Ile-Ile-Lys from NIST14	[M+H]+	unspecified	-12.073	1	1
13933	Spectral Match to Ile-Ile-Lys from NIST14	[M+H]+	Lys->Asn substitution	-14.052	1	1
13934	Spectral Match to Ile-Ile-Lys from NIST14	[M+H]+	unspecified	-26.089	1	1
13935	Spectral Match to Ile-Ile-Lys from NIST14	[M+H]+	Leu/Ile->Ala substitution|Val->Gly substitution|unspecified	-42.047	1	1
13936	Spectral Match to Ile-Ile-Lys from NIST14	[M+H]+	unspecified	-42.084	1	1
13937	Spectral Match to Ile-Ile-Lys from NIST14	[M+H]+	Leu/Ile->Gly substitution	-56.062	1	1
13938	Spectral Match to Ile-Ile-Lys from NIST14	[M+H]+	unspecified	-56.099	1	1
13939	Spectral Match to Ile-Ile-Lys from NIST14	[M+H]+	unspecified	-113.084	1	1
13940	Spectral Match to Ile-Ile-Arg from NIST14	[M+H]+	Leu/Ile->Phe substitution	33.985	1	1
13941	Spectral Match to Ile-Ile from NIST14	[M+H]+	Leu/Ile->Tyr substitution	49.982	1	1
13942	Spectral Match to Ile-Gly-Ile from NIST14	[M+H]+	Nmethylmaleimidehydrolysis|Photo-induced Proline adduct|monoglutamyl|unspecified	129.043	1	1
13943	Spectral Match to Ile-Gly-Ile from NIST14	[M+H]+	unspecified	119.013	1	1
13944	Spectral Match to Ile-Gly-Ile from NIST14	[M+H]+	Acetylhypusine|Serine	113.085	2	2
13945	Spectral Match to Ile-Gly-Ile from NIST14	[M+H]+	N-isopropylcarboxamidomethyl|Tyrosine analog	99.069	1	1
13946	Spectral Match to Ile-Gly-Ile from NIST14	[M+H]+	Gly->Phe substitution	90.047	1	1
13947	Spectral Match to Ile-Gly-Ile from NIST14	[M+H]+	glycidamide adduct|Threonine analog	87.033	1	1
13948	Spectral Match to Ile-Gly-Ile from NIST14	[M+H]+	unspecified|Dihydroxy methylglyoxal adduct|Gly->Glu substitution|carboxyethyl	72.021	3	7
13949	Spectral Match to Ile-Gly-Ile from NIST14	[M+H]+	unspecified|Acrylamide adduct|Gly->Gln substitution|unspecified|Sarcosine	71.037	1	1
13950	Spectral Match to Ile-Gly-Ile from NIST14	[M+H]+	Ala->Glu substitution|Gly->Asp substitution|Iodoacetic acid derivative|unspecified|unspecified	58.005	6	13
13951	Spectral Match to Ile-Gly-Ile from NIST14	[M+H]+	unspecified|Addition of Glycine|Ala->Gln substitution|Gly->Asn substitution|Iodoacetamide derivative	57.022	3	3
13952	Spectral Match to Ile-Gly-Ile from NIST14	[M+H]+	Diethylation, analogous to Dimethylation|Gly->Leu/Ile substitution	56.062	14	20
13953	Spectral Match to Ile-Gly-Ile from NIST14	[M+H]+	unspecified|Acrolein addition +56|Propionate labeling reagent light form (N-term & K)|unspecified	56.026	1	1
13954	Spectral Match to Ile-Gly-Ile from NIST14	[M+H]+	Val->Phe substitution	48.0	1	1
13955	Spectral Match to Ile-Gly-Ile from NIST14	[M+H]+	Acetate labeling reagent (N-term & K) (heavy form, +3amu)	45.029	1	1
13956	Spectral Match to Ile-Gly-Ile from NIST14	[M+H]+	Ethanolation|Gly->Thr substitution|PEG repeat unit|unspecified	44.026	7	11
13957	Spectral Match to Ile-Gly-Ile from NIST14	[M+H]+	Ala->Asp substitution|Carboxylation	43.991	2	3
13958	Spectral Match to Ile-Gly-Ile from NIST14	[M+H]+	Ala->Asn substitution|Carbamylation	43.005	1	1
13959	Spectral Match to Ile-Gly-Ile from NIST14	[M+H]+	Ala->Leu/Ile substitution|Gly->Val substitution|Propyl|tri-Methylation|unspecified	42.047	7	9
13960	Spectral Match to Ile-Gly-Ile from NIST14	[M+H]+	Gly->Pro substitution|Propionaldehyde +40|unspecified	40.031	2	2
13961	Spectral Match to Ile-Gly-Ile from NIST14	[M+H]+	extra OH sodium adduct|Glyoxal-derived hydroimiadazolone|S-carbamoylmethylcysteine cyclization (N-terminus)|unspecified	39.994	1	1
13962	Spectral Match to Ile-Gly-Ile from NIST14	[M+H]+	Leu/Ile->Phe substitution	33.985	2	2
13963	Spectral Match to Ile-Gly-Ile from NIST14	[M+H]+	Ala->Thr substitution|Gly->Ser substitution|desmethylation + reduction of sulfoxide|formaldehyde induced modifications|hydroxymethyl	30.011	16	27
13964	Spectral Match to Ile-Gly-Ile from NIST14	[M+H]+	Acetaldehyde +28|Ala->Val substitution|Cys->Met substitution|Ethylation|di-Methylation	28.031	4	4
13965	Spectral Match to Ile-Gly-Ile from NIST14	[M+H]+	Leu/Ile->Met substitution	17.955	5	5
13966	Spectral Match to Ile-Gly-Ile from NIST14	[M+H]+	Ala->Ser substitution|Oxidation or Hydroxylation|Phe->Tyr substitution	15.995	5	5
13967	Spectral Match to Ile-Gly-Ile from NIST14	[M+H]+	Ser->Cys substitution|thiocarboxylic acid|sodium to potassium adduct|lithium to sodium adduct	15.976	1	2
13968	Spectral Match to Ile-Gly-Ile from NIST14	[M+H]+	unspecified	14.033	1	1
13969	Spectral Match to Ile-Gly-Ile from NIST14	[M+H]+	Asn->Gln substitution|Asp->Glu substitution|Gly->Ala substitution|Methylation|Ser->Thr substitution|Val->Leu/Ile substitution|chain elongation	14.016	19	43
13970	Spectral Match to Ile-Gly-Ile from NIST14	[M+H]+	Thr->Asp substitution|Tryptophan oxidation to oxolactone|aldehyde and ketone modifications|hydroxylation difference carboxylation|proline oxidation to pyroglutamic acid	13.979	1	1
13971	Spectral Match to Ile-Gly-Ile from NIST14	[M+H]+	Val->Thr substitution	1.979	1	1
13972	Spectral Match to Ile-Gly-Ile from NIST14	[M+H]+	Thr->Cys substitution	1.962	1	1
13973	Spectral Match to Ile-Gly-Ile from NIST14	[M+H]+	Leu/Ile->Asp substitution	1.942	1	1
13974	Spectral Match to Ile-Gly-Ile from NIST14	[M+H]+	unspecified	0.919	1	1
13975	Spectral Match to Ile-Gly-Ile from NIST14	[M+H]+	unspecified	-1.053	1	1
13976	Spectral Match to Ile-Gly-Ile from NIST14	[M+H]+	Leu/Ile->Thr substitution|Val->Ser substitution	-12.036	13	14
13977	Spectral Match to Ile-Gly-Ile from NIST14	[M+H]+	Ala->Gly substitution|Gln->Asn substitution|Glu->Asp substitution|Leu/Ile->Val substitution|Thr->Ser substitution	-14.016	16	20
13978	Spectral Match to Ile-Gly-Ile from NIST14	[M+H]+	ISD (z+2)-series|Lys->Leu/Ile substitution|lactic acid from N-term Ser|unspecified	-15.011	2	1
13979	Spectral Match to Ile-Gly-Ile from NIST14	[M+H]+	Leu/Ile->Pro substitution|unspecified	-16.031	2	2
13980	Spectral Match to Ile-Gly-Ile from NIST14	[M+H]+	unspecified	-23.037	13	19
13981	Spectral Match to Ile-Gly-Ile from NIST14	[M+H]+	Met->Cys substitution|Val->Ala substitution	-28.031	1	1
13982	Spectral Match to Ile-Gly-Ile from NIST14	[M+H]+	Lys->Val substitution|unspecified	-29.028	1	1
13983	Spectral Match to Ile-Gly-Ile from NIST14	[M+H]+	Glu->Ser substitution|unspecified	-42.01	1	1
13984	Spectral Match to Ile-Gly-Ile from NIST14	[M+H]+	Leu/Ile->Ala substitution|Val->Gly substitution|unspecified	-42.047	1	1
13985	Spectral Match to Ile-Gly-Ile from NIST14	[M+H]+	unspecified|Asn->Gly substitution|Gln->Ala substitution	-57.022	2	3
13986	Spectral Match to Ile-Gly-Ile from NIST14	[M+H]+	unspecified|Gln->Gly substitution|unspecified	-71.037	1	2
13987	Spectral Match to Ile-Gly-Ile from NIST14	[M+H]+	unspecified	-83.074	1	1
13988	Spectral Match to Ile-Gly-Ile from NIST14	[M+H]+	unspecified	-113.084	6	5
13989	Spectral Match to Ile-Glu from NIST14	[M+H]+	unspecified	35.979	1	1
13990	Spectral Match to Ile-Glu from NIST14	[M+H]+	Leu/Ile->Phe substitution	33.985	1	1
13991	Spectral Match to Ile-Glu from NIST14	[M+H]+	Thr->Lys substitution|ethyl amino	27.047	2	1
13992	Spectral Match to Ile-Glu from NIST14	[M+H]+	S isotope|Cl isotope|Br isotope|Glu->Met substitution	1.999	2	2
13993	Spectral Match to Ile-Glu from NIST14	[M+H]+	Amidation|Asp->Asn substitution|Glu->Gln substitution	-0.984	1	1
13994	Spectral Match to Ile-Glu from NIST14	[M+H]+	unspecified	-1.092	1	2
13995	Spectral Match to Ile-Glu from NIST14	[M+H]+	Asp->Leu/Ile substitution	-1.942	1	1
13996	Spectral Match to Ile-Glu from NIST14	[M+H]+	Asp->Val substitution|Glu->Leu/Ile substitution	-15.96	3	5
13997	Spectral Match to Ile-Glu from NIST14	[M+H]+	Asp->Ser substitution|Glu->Thr substitution|Pyrrolidone from Proline	-27.995	1	1
13998	Spectral Match to Ile-Glu from NIST14	[M+H]+	Asp->Ala substitution	-43.99	1	3
13999	Spectral Match to Ile-Arg from NIST14	[M+H]+	Phenylalanine	147.069	1	3
14000	Spectral Match to Ile-Arg from NIST14	[M+H]+	Nmethylmaleimidehydrolysis|Photo-induced Proline adduct|monoglutamyl|unspecified	129.043	2	4
14001	Spectral Match to Ile-Arg from NIST14	[M+H]+	Asp|Cleavage product of EGS protein crosslinks by hydroylamine treatment	115.026	1	1
14002	Spectral Match to Ile-Arg from NIST14	[M+H]+	Glutarylation|Water-quenched monolink of BS2-G crosslinker	114.031	1	1
14003	Spectral Match to Ile-Arg from NIST14	[M+H]+	Acetylhypusine|Serine	113.085	2	4
14004	Spectral Match to Ile-Arg from NIST14	[M+H]+	unspecified	97.053	1	1
14005	Spectral Match to Ile-Arg from NIST14	[M+H]+	unspecified|unspecified	76.016	1	1
14006	Spectral Match to Ile-Arg from NIST14	[M+H]+	unspecified|Dihydroxy methylglyoxal adduct|Gly->Glu substitution|carboxyethyl	72.021	1	1
14007	Spectral Match to Ile-Arg from NIST14	[M+H]+	unspecified|Addition of Glycine|Ala->Gln substitution|Gly->Asn substitution|Iodoacetamide derivative	57.022	1	2
14008	Spectral Match to Ile-Arg from NIST14	[M+H]+	DST crosslinker cleaved by sodium periodate|unspecified	55.988	1	1
14009	Spectral Match to Ile-Arg from NIST14	[M+H]+	Leu/Ile->Tyr substitution	49.982	5	6
14010	Spectral Match to Ile-Arg from NIST14	[M+H]+	unspecified	45.969	1	1
14011	Spectral Match to Ile-Arg from NIST14	[M+H]+	unspecified	40.016	1	4
14012	Spectral Match to Ile-Arg from NIST14	[M+H]+	Leu/Ile->Phe substitution	33.985	13	17
14013	Spectral Match to Ile-Arg from NIST14	[M+H]+	Formylation|Ser->Asp substitution|Thr->Glu substitution	27.995	1	2
14014	Spectral Match to Ile-Arg from NIST14	[M+H]+	Leu/Ile->Met substitution	17.955	1	1
14015	Spectral Match to Ile-Arg from NIST14	[M+H]+	unspecified	14.002	1	1
14016	Spectral Match to Ile-Arg from NIST14	[M+H]+	unspecified	11.984	1	1
14017	Spectral Match to Ile-Arg from NIST14	[M+H]+	unspecified	2.963	1	1
14018	Spectral Match to Ile-Arg from NIST14	[M+H]+	unspecified	-1.036	2	2
14019	Spectral Match to Ile-Arg from NIST14	[M+H]+	unspecified	-2.032	1	1
14020	Spectral Match to Ile-Arg from NIST14	[M+H]+	Ala->Gly substitution|Gln->Asn substitution|Glu->Asp substitution|Leu/Ile->Val substitution|Thr->Ser substitution	-14.016	7	7
14021	Spectral Match to Ile-Arg from NIST14	[M+H]+	Lys->Asn substitution	-14.052	1	1
14022	Spectral Match to Ile-Arg from NIST14	[M+H]+	Leu/Ile->Pro substitution|unspecified	-16.031	5	9
14023	Spectral Match to Ile-Arg from NIST14	[M+H]+	unspecified	-16.068	1	1
14024	Spectral Match to Ile-Arg from NIST14	[M+H]+	unspecified	-16.092	1	3
14025	Spectral Match to Ile-Arg from NIST14	[M+H]+	Leu/Ile->Gly substitution	-56.062	1	1
14026	Spectral Match to Hyperoside from NIST14	[M+H]+	Fucose	146.058	1	1
14027	Spectral Match to Hyperoside from NIST14	[M+H]+	Malonylation|Serine analog	86.0	1	1
14028	Spectral Match to Hyperoside from NIST14	[M+H]+	Asn->Gln substitution|Asp->Glu substitution|Gly->Ala substitution|Methylation|Ser->Thr substitution|Val->Leu/Ile substitution|chain elongation	14.016	1	1
14029	Spectral Match to Hyperoside from NIST14	[M-H]-	unspecified	-15.983	1	3
14030	Spectral Match to Hyperoside from NIST14	[M+H]+	Ser->Ala substitution|Tyr->Phe substitution|reduction	-15.995	2	3
14031	Spectral Match to Hyperoside from NIST14	[M-H]-	Met->Asp substitution|unspecified	-16.015	1	1
14032	Spectral Match to Hyperoside from NIST14	[M+H]+	Met->Leu/Ile substitution	-17.956	1	1
14033	Spectral Match to Hyperoside from NIST14	[M-H]-	Decarboxylation|Proline oxidation to pyrrolidinone|Ser->Gly substitution|Thr->Ala substitution	-30.01	1	1
14034	Spectral Match to Hyperoside from NIST14	[M-H]-	unspecified	-30.047	1	1
14035	Spectral Match to Hyodeoxycholic acid from NIST14	[M-H2O+H]+	Acetaldehyde +28|Ala->Val substitution|Cys->Met substitution|Ethylation|di-Methylation	28.031	2	6
14036	Spectral Match to Hyodeoxycholic acid from NIST14	[M-H2O+H]+	Acetaldehyde +26|Ala->Pro substitution|unspecified	26.016	1	1
14037	Spectral Match to Hyodeoxycholic acid from NIST14	[M-H2O+H]+	replacement of proton with ammonium ion	17.027	1	1
14038	Spectral Match to Hyodeoxycholic acid from NIST14	[M-H2O+H]+	2-amino-3-oxo-butanoic_acid|Intact disulfide bridge|Val->Pro substitution	-2.016	6	12
14039	Spectral Match to Hydroxychloroquine from NIST14	[M+H]+	Thr->Asp substitution|Tryptophan oxidation to oxolactone|aldehyde and ketone modifications|hydroxylation difference carboxylation|proline oxidation to pyroglutamic acid	13.979	2	2
14040	Spectral Match to Hydroxybupropion from NIST14	[M+H]+	Dehydration|Pyro-glu from E|carbodiimide crosslinker	-18.011	1	1
14041	Spectral Match to Hydroxybupropion from NIST14	[M+H]+	Loss of ammonia (15N)|Phe->Glu substitution	-18.026	1	1
14042	Spectral Match to Homoeriodictyol from NIST14	[M+H]+	O-Sulfonation	79.957	2	2
14043	Spectral Match to Homoeriodictyol from NIST14	[M+H]+	Asn->Gln substitution|Asp->Glu substitution|Gly->Ala substitution|Methylation|Ser->Thr substitution|Val->Leu/Ile substitution|chain elongation	14.016	1	1
14044	Spectral Match to Homoeriodictyol from NIST14	[M+H]+	C isotope	1.003	1	1
14045	Spectral Match to Homoeriodictyol from NIST14	[M+H]+	2-amino-3-oxo-butanoic_acid|Intact disulfide bridge|Val->Pro substitution	-2.016	1	2
14046	Spectral Match to Homoeriodictyol from NIST14	[M+H]+	Ala->Gly substitution|Gln->Asn substitution|Glu->Asp substitution|Leu/Ile->Val substitution|Thr->Ser substitution	-14.016	6	6
14047	Spectral Match to Homoeriodictyol from NIST14	[M+H]+	Ser->Ala substitution|Tyr->Phe substitution|reduction	-15.995	5	5
14048	Spectral Match to Homoeriodictyol from NIST14	[M+H]+	Decarboxylation|Proline oxidation to pyrrolidinone|Ser->Gly substitution|Thr->Ala substitution	-30.01	7	6
14049	Spectral Match to Homoeriodictyol from NIST14	[M+H]+	ISD a-series (C-Term)	-46.005	2	2
14050	Spectral Match to His-Val from NIST14	[M+H]+	unspecified|Acrylamide adduct|Gly->Gln substitution|unspecified|Sarcosine	71.037	1	1
14051	Spectral Match to His-Val from NIST14	[M+H]+	Val->Phe substitution	48.0	1	2
14052	Spectral Match to His-Val from NIST14	[M+H]+	Val->Gln substitution|nitrosylation	28.991	1	1
14053	Spectral Match to His-Val from NIST14	[M+H]+	Asn->Gln substitution|Asp->Glu substitution|Gly->Ala substitution|Methylation|Ser->Thr substitution|Val->Leu/Ile substitution|chain elongation	14.016	4	5
14054	Spectral Match to His-Val from NIST14	[M+H]+	Met->Cys substitution|Val->Ala substitution	-28.031	1	2
14055	Spectral Match to His-Pro from NIST14	[M-H2O+H]+	unspecified|Chemical modification of the iodinated sites of thyroglobulin by Suzuki reaction|Pro->Tyr substitution|unspecified	66.01	3	3
14056	Spectral Match to His-Pro from NIST14	[M-H2O+H]+	Pro->Phe substitution|unspecified	50.016	7	7
14057	Spectral Match to His-Pro from NIST14	[M-H2O+H]+	tryptophan oxidation to hydroxykynurenin	19.989	1	1
14058	Spectral Match to His-Pro from NIST14	[M-H2O+H]+	Pro->Leu/Ile substitution|unspecified	16.031	8	9
14059	Spectral Match to His-Pro from NIST14	[M-H2O+H]+	Asp->Met substitution	16.01	1	1
14060	Spectral Match to His-Pro from NIST14	[M-H2O+H]+	Pro->Val substitution|reduction	2.016	1	1
14061	Spectral Match to His-Pro from NIST14	[M-H2O+H]+	unspecified	-23.969	1	1
14062	Spectral Match to His-Pro from NIST14	[M+H]+	unspecified	-25.031	1	1
14063	Spectral Match to His-Pro from NIST14	[M+H]+	Pro->Ala substitution|unspecified	-26.015	1	2
14064	Spectral Match to His-Pro from NIST14	[M+H]+	unspecified	-40.051	1	1
14065	Spectral Match to His-Pro from NIST14	[M-H2O+H]+	unspecified	-53.049	1	1
14066	Spectral Match to His-Leu from NIST14	[M+H]+	unspecified	268.151	1	2
14067	Spectral Match to His-Leu from NIST14	[M+H]+	unspecified|His->Tyr substitution	26.003	1	1
14068	Spectral Match to His-Leu from NIST14	[M+H]+	Ala->Gly substitution|Gln->Asn substitution|Glu->Asp substitution|Leu/Ile->Val substitution|Thr->Ser substitution	-14.016	1	1
14069	Spectral Match to His-Ile from NIST14	[M+H]+	unspecified	268.151	1	1
14070	Spectral Match to His-Ile from NIST14	[M+H]+	Asp|Cleavage product of EGS protein crosslinks by hydroylamine treatment	115.026	1	3
14071	Spectral Match to His-Ile from NIST14	[M+H]+	Acetylhypusine|Serine	113.085	1	1
14072	Spectral Match to His-Ile from NIST14	[M+H]+	unspecified|unspecified	74.035	1	1
14073	Spectral Match to His-Ile from NIST14	[M+H]+	unspecified|Butyryl|Crotonaldehyde|unspecified	70.042	1	1
14074	Spectral Match to His-Ile from NIST14	[M+H]+	unspecified|Chemical modification of the iodinated sites of thyroglobulin by Suzuki reaction|Pro->Tyr substitution|unspecified	66.01	2	2
14075	Spectral Match to His-Ile from NIST14	[M-H2O+H]+	Ala->Glu substitution|Gly->Asp substitution|Iodoacetic acid derivative|unspecified|unspecified	58.005	1	1
14076	Spectral Match to His-Ile from NIST14	[M+H]+	Leu/Ile->Tyr substitution	49.982	3	3
14077	Spectral Match to His-Ile from NIST14	[M-H2O+H]+	Leu/Ile->Tyr substitution	49.982	2	2
14078	Spectral Match to His-Ile from NIST14	[M+H]+	unspecified	45.058	1	1
14079	Spectral Match to His-Ile from NIST14	[M+H]+	Leu/Ile->Phe substitution	33.985	4	6
14080	Spectral Match to His-Ile from NIST14	[M-H2O+H]+	Leu/Ile->Phe substitution	33.985	5	5
14081	Spectral Match to His-Ile from NIST14	[M-H2O+H]+	Acetaldehyde +26|Ala->Pro substitution|unspecified	26.016	1	1
14082	Spectral Match to His-Ile from NIST14	[M+H]+	unspecified|His->Tyr substitution	26.003	2	2
14083	Spectral Match to His-Ile from NIST14	[M-H2O+H]+	Proline oxidation to 5-hydroxy-2-aminovaleric acid|water	18.01	1	1
14084	Spectral Match to His-Ile from NIST14	[M+H]+	Asn->Gln substitution|Asp->Glu substitution|Gly->Ala substitution|Methylation|Ser->Thr substitution|Val->Leu/Ile substitution|chain elongation	14.016	1	1
14085	Spectral Match to His-Ile from NIST14	[M+H]+	unspecified	13.018	1	1
14086	Spectral Match to His-Ile from NIST14	[M-H2O+H]+	13C(6) 15N(4) Silac label|His->Phe substitution	10.008	1	1
14087	Spectral Match to His-Ile from NIST14	[M+H]+	ammonium to sodium adduct	4.955	1	1
14088	Spectral Match to His-Ile from NIST14	[M+H]+	unspecified	-1.036	1	1
14089	Spectral Match to His-Ile from NIST14	[M+H]+	unspecified	-2.052	1	1
14090	Spectral Match to His-Ile from NIST14	[M+H]+	unspecified	-6.012	1	1
14091	Spectral Match to His-Ile from NIST14	[M+H]+	Ala->Gly substitution|Gln->Asn substitution|Glu->Asp substitution|Leu/Ile->Val substitution|Thr->Ser substitution	-14.016	3	3
14092	Spectral Match to His-Ile from NIST14	[M-H2O+H]+	Ala->Gly substitution|Gln->Asn substitution|Glu->Asp substitution|Leu/Ile->Val substitution|Thr->Ser substitution	-14.016	2	2
14093	Spectral Match to His-Ile from NIST14	[M+H]+	unspecified	-14.029	1	1
14094	Spectral Match to His-Ile from NIST14	[M-H2O+H]+	unspecified	-15.983	1	1
14095	Spectral Match to His-Ile from NIST14	[M-H2O+H]+	Leu/Ile->Pro substitution|unspecified	-16.031	8	8
14096	Spectral Match to His-Ile from NIST14	[M+H]+	Dehydration|Pyro-glu from E|carbodiimide crosslinker	-18.011	1	1
14097	Spectral Match to His-Ile from NIST14	[M+H]+	unspecified	-23.969	5	5
14098	Spectral Match to His-Ile from NIST14	[M+H]+	His->Pro substitution|unspecified	-40.009	2	2
14099	Spectral Match to His-Ile from NIST14	[M-H2O+H]+	His->Pro substitution|unspecified	-40.009	1	1
14100	Spectral Match to His-Ile from NIST14	[M+H]+	Leu/Ile->Ala substitution|Val->Gly substitution|unspecified	-42.047	2	2
14101	Spectral Match to His-Ile from NIST14	[M+H]+	unspecified	-77.05	1	1
14102	Spectral Match to His Trp from METLIN	[M+H]+	Nmethylmaleimidehydrolysis|Photo-induced Proline adduct|monoglutamyl|unspecified	129.043	1	1
14103	Spectral Match to His Trp from METLIN	[M+H]+	unspecified	-23.037	1	1
14104	Spectral Match to His Trp from METLIN	[M+H]+	Trp->Phe substitution|unspecified	-39.012	2	2
14105	Spectral Match to His Trp from METLIN	[M+H]+	Trp->Leu/Ile substitution	-72.999	1	1
14106	Spectral Match to Hippuric acid from NIST14	[M+H]+	unspecified	65.025	1	1
14107	Spectral Match to Hippuric acid from NIST14	[M+H]+	Acetylation|Ser->Glu substitution|unspecified	42.01	1	1
14108	Spectral Match to Hippuric acid from NIST14	[M+H]+	x2 reduction	4.032	1	1
14109	Spectral Match to Hexapropylene glycol from NIST14	[M+H]+	unspecified	191.151	1	1
14110	Spectral Match to Hexapropylene glycol from NIST14	[M+H]+	PPG repeat unit x3	174.125	1	1
14111	Spectral Match to Hexapropylene glycol from NIST14	[M+H]+	unspecified	133.111	3	3
14112	Spectral Match to Hexapropylene glycol from NIST14	[M+H]+	PPG repeat unit x2	116.083	3	5
14113	Spectral Match to Hexapropylene glycol from NIST14	[M+H]+	unspecified|unspecified	75.069	4	6
14114	Spectral Match to Hexapropylene glycol from NIST14	[M+H]+	unspecified|PPG repeat unit|Reduced acrolein addition +58	58.042	4	8
14115	Spectral Match to Hexapropylene glycol from NIST14	[M+H]+	replacement of proton with ammonium ion	17.027	2	2
14116	Spectral Match to Hexapropylene glycol from NIST14	[M+H]+	unspecified	-0.928	1	1
14117	Spectral Match to Hexapropylene glycol from NIST14	[M+H]+	unspecified	-12.985	1	1
14118	Spectral Match to Hexapropylene glycol from NIST14	[M+H]+	unspecified	-41.015	2	2
14119	Spectral Match to Hexapropylene glycol from NIST14	[M+H]+	unspecified	-58.042	5	9
14120	Spectral Match to Hexapropylene glycol from NIST14	[M+H]+	unspecified	-116.084	2	2
14121	Spectral Match to Hexanoylcarnitine from NIST14	[M+H]+	Brij 35 synthetic polymer terminus	168.188	9	11
14122	Spectral Match to Hexanoylcarnitine from NIST14	[M+H]+	Phenyl-lactate	166.171	4	4
14123	Spectral Match to Hexanoylcarnitine from NIST14	[M+H]+	unspecified	140.157	10	11
14124	Spectral Match to Hexanoylcarnitine from NIST14	[M+H]+	unspecified	138.141	2	2
14125	Spectral Match to Hexanoylcarnitine from NIST14	[M+H]+	unspecified	126.141	4	4
14126	Spectral Match to Hexanoylcarnitine from NIST14	[M+H]+	unspecified	114.068	1	1
14127	Spectral Match to Hexanoylcarnitine from NIST14	[M+H]+	unspecified	112.125	16	19
14128	Spectral Match to Hexanoylcarnitine from NIST14	[M+H]+	unspecified	110.11	4	4
14129	Spectral Match to Hexanoylcarnitine from NIST14	[M+H]+	unspecified	98.109	12	11
14130	Spectral Match to Hexanoylcarnitine from NIST14	[M+H]+	unspecified	96.094	1	1
14131	Spectral Match to Hexanoylcarnitine from NIST14	[M+H]+	unspecified	84.094	22	21
14132	Spectral Match to Hexanoylcarnitine from NIST14	[M+H]+	unspecified	82.078	5	5
14133	Spectral Match to Hexanoylcarnitine from NIST14	[M+H]+	unspecified	70.078	3	3
14134	Spectral Match to Hexanoylcarnitine from NIST14	[M+H]+	Piperidination|unspecified	68.063	2	2
14135	Spectral Match to Hexanoylcarnitine from NIST14	[M+H]+	Diethylation, analogous to Dimethylation|Gly->Leu/Ile substitution	56.062	25	27
14136	Spectral Match to Hexanoylcarnitine from NIST14	[M+H]+	unspecified	54.047	8	9
14137	Spectral Match to Hexanoylcarnitine from NIST14	[M+H]+	unspecified	52.032	2	2
14138	Spectral Match to Hexanoylcarnitine from NIST14	[M+H]+	Pro->Phe substitution|unspecified	50.016	2	2
14139	Spectral Match to Hexanoylcarnitine from NIST14	[M+H]+	Ethanolation|Gly->Thr substitution|PEG repeat unit|unspecified	44.026	1	1
14140	Spectral Match to Hexanoylcarnitine from NIST14	[M+H]+	Ala->Leu/Ile substitution|Gly->Val substitution|Propyl|tri-Methylation|unspecified	42.047	6	6
14141	Spectral Match to Hexanoylcarnitine from NIST14	[M+H]+	Gly->Pro substitution|Propionaldehyde +40|unspecified	40.031	2	2
14142	Spectral Match to Hexanoylcarnitine from NIST14	[M+H]+	unspecified	29.031	1	1
14143	Spectral Match to Hexanoylcarnitine from NIST14	[M+H]+	Acetaldehyde +28|Ala->Val substitution|Cys->Met substitution|Ethylation|di-Methylation	28.031	24	24
14144	Spectral Match to Hexanoylcarnitine from NIST14	[M+H]+	Acetaldehyde +26|Ala->Pro substitution|unspecified	26.016	20	25
14145	Spectral Match to Hexanoylcarnitine from NIST14	[M+H]+	unspecified	19.969	5	5
14146	Spectral Match to Hexanoylcarnitine from NIST14	[M+H]+	unspecified	14.981	1	1
14147	Spectral Match to Hexanoylcarnitine from NIST14	[M+H]+	Asn->Gln substitution|Asp->Glu substitution|Gly->Ala substitution|Methylation|Ser->Thr substitution|Val->Leu/Ile substitution|chain elongation	14.016	4	4
14148	Spectral Match to Hexanoylcarnitine from NIST14	[M+H]+	unspecified	12.985	1	1
14149	Spectral Match to Hexanoylcarnitine from NIST14	[M+H]+	formaldehyde adduct|methylation and reduction|unspecified	12.0	2	2
14150	Spectral Match to Hexanoylcarnitine from NIST14	[M+H]+	Pro->Cys substitution	5.955	2	2
14151	Spectral Match to Hexanoylcarnitine from NIST14	[M+H]+	2-amino-3-oxo-butanoic_acid|Intact disulfide bridge|Val->Pro substitution	-2.016	2	2
14152	Spectral Match to Hexanoylcarnitine from NIST14	[M+H]+	Leu/Ile->Thr substitution|Val->Ser substitution	-12.036	1	1
14153	Spectral Match to Hexanoylcarnitine from NIST14	[M+H]+	Ala->Gly substitution|Gln->Asn substitution|Glu->Asp substitution|Leu/Ile->Val substitution|Thr->Ser substitution	-14.016	18	23
14154	Spectral Match to Hexanoylcarnitine from NIST14	[M+H]+	unspecified	-14.029	1	1
14155	Spectral Match to Hexanoylcarnitine from NIST14	[M+H]+	Leu/Ile->Pro substitution|unspecified	-16.031	1	1
14156	Spectral Match to Hexanoylcarnitine from NIST14	[M+H]+	Met->Cys substitution|Val->Ala substitution	-28.031	24	33
14157	Spectral Match to Hexanoylcarnitine from NIST14	[M+H]+	Leu/Ile->Ala substitution|Val->Gly substitution|unspecified	-42.047	16	21
14158	Spectral Match to Hexanoylcarnitine from NIST14	[M+H]+	Leu/Ile->Gly substitution	-56.062	7	15
14159	Spectral Match to Hexanedioic acid, bis(2-ethylhexyl) ester from NIST14	[M+H]+	unspecified|N-pyruvic acid 2-iminyl|unspecified	70.006	1	1
14160	Spectral Match to Hexanedioic acid, bis(2-ethylhexyl) ester from NIST14	[M+H]+	unspecified	56.097	1	3
14161	Spectral Match to Hexanedioic acid, bis(2-ethylhexyl) ester from NIST14	[M+H]+	Diethylation, analogous to Dimethylation|Gly->Leu/Ile substitution	56.062	1	1
14162	Spectral Match to Hexanedioic acid, bis(2-ethylhexyl) ester from NIST14	[M+H]+	unspecified	45.058	4	4
14163	Spectral Match to Hexanedioic acid, bis(2-ethylhexyl) ester from NIST14	[M+H]+	Carboxyl modification with ethanolamine|unspecified	43.043	1	1
14164	Spectral Match to Hexanedioic acid, bis(2-ethylhexyl) ester from NIST14	[M+H]+	Ala->Leu/Ile substitution|Gly->Val substitution|Propyl|tri-Methylation|unspecified	42.047	1	1
14165	Spectral Match to Hexanedioic acid, bis(2-ethylhexyl) ester from NIST14	[M+H]+	Pro->Lys substitution|unspecified	31.042	1	1
14166	Spectral Match to Hexanedioic acid, bis(2-ethylhexyl) ester from NIST14	[M+H]+	unspecified	29.031	1	1
14167	Spectral Match to Hexanedioic acid, bis(2-ethylhexyl) ester from NIST14	[M+H]+	Acetaldehyde +28|Ala->Val substitution|Cys->Met substitution|Ethylation|di-Methylation	28.031	6	6
14168	Spectral Match to Hexanedioic acid, bis(2-ethylhexyl) ester from NIST14	[M+H]+	Formylation|Ser->Asp substitution|Thr->Glu substitution	27.995	1	1
14169	Spectral Match to Hexanedioic acid, bis(2-ethylhexyl) ester from NIST14	[M+H]+	Tryptophan oxidation to beta-unsaturated-2,4-bis-tryptophandione	27.958	2	2
14170	Spectral Match to Hexanedioic acid, bis(2-ethylhexyl) ester from NIST14	[M+H]+	unspecified	27.938	1	1
14171	Spectral Match to Hexanedioic acid, bis(2-ethylhexyl) ester from NIST14	[M+H]+	unspecified	19.969	19	25
14172	Spectral Match to Hexanedioic acid, bis(2-ethylhexyl) ester from NIST14	[M+H]+	replacement of proton with ammonium ion	17.027	23	26
14173	Spectral Match to Hexanedioic acid, bis(2-ethylhexyl) ester from NIST14	[M+H]+	Asn->Gln substitution|Asp->Glu substitution|Gly->Ala substitution|Methylation|Ser->Thr substitution|Val->Leu/Ile substitution|chain elongation	14.016	1	2
14174	Spectral Match to Hexanedioic acid, bis(2-ethylhexyl) ester from NIST14	[M+H]+	Thr->Asp substitution|Tryptophan oxidation to oxolactone|aldehyde and ketone modifications|hydroxylation difference carboxylation|proline oxidation to pyroglutamic acid	13.979	1	1
14175	Spectral Match to Hexanedioic acid, bis(2-ethylhexyl) ester from NIST14	[M+H]+	unspecified	1.905	1	1
14176	Spectral Match to Hexanedioic acid, bis(2-ethylhexyl) ester from NIST14	[M+H]+	unspecified	0.932	1	1
14177	Spectral Match to Hexanedioic acid, bis(2-ethylhexyl) ester from NIST14	[M+Na]+	Pro->Ser substitution	-10.021	1	1
14178	Spectral Match to Hexanedioic acid, bis(2-ethylhexyl) ester from NIST14	[M+H]+	Ala->Gly substitution|Gln->Asn substitution|Glu->Asp substitution|Leu/Ile->Val substitution|Thr->Ser substitution	-14.016	4	9
14179	Spectral Match to Hexanedioic acid, bis(2-ethylhexyl) ester from NIST14	[M+H]+	unspecified	-28.015	1	1
14180	Spectral Match to Hexanedioic acid, bis(2-ethylhexyl) ester from NIST14	[M+H]+	Met->Cys substitution|Val->Ala substitution	-28.031	2	3
14181	Spectral Match to Hexanedioic acid, bis(2-ethylhexyl) ester from NIST14	[M+H]+	unspecified	-30.047	1	1
14182	Spectral Match to Hexanedioic acid, bis(2-ethylhexyl) ester from NIST14	[M+H]+	unspecified	-40.067	2	2
14183	Spectral Match to Hexanedioic acid, bis(2-ethylhexyl) ester from NIST14	[M+H]+	unspecified	-54.12	1	1
14184	Spectral Match to Hexanedioic acid, bis(2-ethylhexyl) ester from NIST14	[M+H]+	unspecified	-70.078	1	1
14185	Spectral Match to Hexanedioic acid, bis(2-ethylhexyl) ester from NIST14	[M+H]+	unspecified	-100.124	1	1
14186	Spectral Match to Hexanedioic acid, bis(2-ethylhexyl) ester from NIST14	[M+H]+	unspecified	-112.125	31	29
14187	Spectral Match to Hexanedioic acid, bis(2-ethylhexyl) ester from NIST14	[M+H]+	unspecified	-130.136	6	6
14188	Spectral Match to Hexanedioic acid, bis(2-ethylhexyl) ester from NIST14	[M+H]+	unspecified	-140.156	3	3
14189	Spectral Match to Hexanedioic acid, bis(2-ethylhexyl) ester from NIST14	[M+H]+	unspecified	-182.204	1	1
14190	Spectral Match to Hexaethylene glycol from NIST14	[M+H]+	unspecified	237.158	1	1
14191	Spectral Match to Hexaethylene glycol from NIST14	[M+H]+	unspecified	212.213	1	1
14192	Spectral Match to Hexaethylene glycol from NIST14	[M+H]+	unspecified	193.132	3	3
14193	Spectral Match to Hexaethylene glycol from NIST14	[M+H]+	PEG repeat unit x4	176.104	9	10
14194	Spectral Match to Hexaethylene glycol from NIST14	[M+H]+	unspecified	149.105	5	5
14195	Spectral Match to Hexaethylene glycol from NIST14	[M+H]+	PEG repeat unit x3	132.078	14	20
14196	Spectral Match to Hexaethylene glycol from NIST14	[M+H]+	unspecified	111.14	1	1
14197	Spectral Match to Hexaethylene glycol from NIST14	[M+H]+	unspecified	105.079	6	6
14198	Spectral Match to Hexaethylene glycol from NIST14	[M+H]+	unspecified	89.084	1	1
14199	Spectral Match to Hexaethylene glycol from NIST14	[M+H]+	pyruvate	88.06	1	1
14200	Spectral Match to Hexaethylene glycol from NIST14	[M+H]+	PEG repeat unit x2	88.052	20	45
14201	Spectral Match to Hexaethylene glycol from NIST14	[M+H]+	unspecified|unspecified	61.053	8	9
14202	Spectral Match to Hexaethylene glycol from NIST14	[M+H]+	unspecified	45.058	1	2
14203	Spectral Match to Hexaethylene glycol from NIST14	[M+H]+	unspecified	45.021	1	1
14204	Spectral Match to Hexaethylene glycol from NIST14	[M+H]+	Ethanolation|Gly->Thr substitution|PEG repeat unit|unspecified	44.026	22	83
14205	Spectral Match to Hexaethylene glycol from NIST14	[M+H]+	Glu->Phe substitution	18.028	1	1
14206	Spectral Match to Hexaethylene glycol from NIST14	[M+H]+	replacement of proton with ammonium ion	17.027	10	19
14207	Spectral Match to Hexaethylene glycol from NIST14	[M+H]+	unspecified	13.018	1	1
14208	Spectral Match to Hexaethylene glycol from NIST14	[M+H]+	Val->Thr substitution	1.979	2	2
14209	Spectral Match to Hexaethylene glycol from NIST14	[M+H]+	transamination	1.031	1	3
14210	Spectral Match to Hexaethylene glycol from NIST14	[M+H]+	C isotope	1.003	2	2
14211	Spectral Match to Hexaethylene glycol from NIST14	[M+H]+	Amidation|Asp->Asn substitution|Glu->Gln substitution	-0.984	1	1
14212	Spectral Match to Hexaethylene glycol from NIST14	[M+H]+	unspecified	-2.032	1	1
14213	Spectral Match to Hexaethylene glycol from NIST14	[M+H]+	unspecified|Tyr->His substitution	-26.001	1	1
14214	Spectral Match to Hexaethylene glycol from NIST14	[M+H]+	unspecified	-27.0	5	5
14215	Spectral Match to Hexaethylene glycol from NIST14	[M+H]+	Thr->Gly substitution|unspecified	-44.026	26	48
14216	Spectral Match to Hexaethylene glycol from NIST14	[M+H]+	unspecified	-71.023	1	1
14217	Spectral Match to Hexaethylene glycol from NIST14	[M+H]+	unspecified	-88.053	4	5
14218	Spectral Match to Hesperidin from NIST14	[M-H]-	formic acid adduct	46.005	1	1
14219	Spectral Match to Hesperidin from NIST14	[M-H]-	unspecified	-2.032	1	1
14220	Spectral Match to Heptapropylene glycol from NIST14	[M+H]+	unspecified	191.151	1	2
14221	Spectral Match to Heptapropylene glycol from NIST14	[M+H]+	PPG repeat unit x3	174.125	2	4
14222	Spectral Match to Heptapropylene glycol from NIST14	[M+H]+	unspecified	133.111	2	3
14223	Spectral Match to Heptapropylene glycol from NIST14	[M+H]+	PPG repeat unit x2	116.083	2	2
14224	Spectral Match to Heptapropylene glycol from NIST14	[M+H]+	unspecified|unspecified	75.069	1	1
14225	Spectral Match to Heptapropylene glycol from NIST14	[M+H]+	unspecified|PPG repeat unit|Reduced acrolein addition +58	58.042	3	4
14226	Spectral Match to Heptapropylene glycol from NIST14	[M+H]+	replacement of proton with ammonium ion	17.027	2	2
14227	Spectral Match to Heptapropylene glycol from NIST14	[M+H]+	unspecified	-41.015	2	3
14228	Spectral Match to Heptapropylene glycol from NIST14	[M+H]+	Gln->Ser substitution|unspecified	-41.027	1	2
14229	Spectral Match to Heptapropylene glycol from NIST14	[M+H]+	unspecified	-58.042	2	9
14230	Spectral Match to Heptapropylene glycol from NIST14	[M+H]+	unspecified	-71.023	1	1
14231	Spectral Match to Heptapropylene glycol from NIST14	[M+H]+	unspecified	-99.064	1	1
14232	Spectral Match to Heptapropylene glycol from NIST14	[M+H]+	unspecified	-116.084	3	6
14233	Spectral Match to Heptadecasphinganine from NIST14	[M+H]+	unspecified	98.109	1	1
14234	Spectral Match to Heptadecasphinganine from NIST14	[M+H]+	unspecified	70.078	1	1
14235	Spectral Match to Heptadecasphinganine from NIST14	[M+H]+	Ala->Leu/Ile substitution|Gly->Val substitution|Propyl|tri-Methylation|unspecified	42.047	2	2
14236	Spectral Match to Heptadecasphinganine from NIST14	[M+H]+	Gly->Pro substitution|Propionaldehyde +40|unspecified	40.031	1	1
14237	Spectral Match to Heptadecasphinganine from NIST14	[M+H]+	Acetaldehyde +28|Ala->Val substitution|Cys->Met substitution|Ethylation|di-Methylation	28.031	2	2
14238	Spectral Match to Heptadecasphinganine from NIST14	[M+H]+	unspecified	28.021	1	1
14239	Spectral Match to Heptadecasphinganine from NIST14	[M+H]+	Acetaldehyde +26|Ala->Pro substitution|unspecified	26.016	2	2
14240	Spectral Match to Heptadecasphinganine from NIST14	[M+H]+	Asn->Gln substitution|Asp->Glu substitution|Gly->Ala substitution|Methylation|Ser->Thr substitution|Val->Leu/Ile substitution|chain elongation	14.016	10	32
14241	Spectral Match to Heptadecasphinganine from NIST14	[M+H]+	formaldehyde adduct|methylation and reduction|unspecified	12.0	6	11
14242	Spectral Match to Heptadecasphinganine from NIST14	[M+H]+	unspecified	9.984	1	1
14243	Spectral Match to Heptadecasphinganine from NIST14	[M+H]+	2-amino-3-oxo-butanoic_acid|Intact disulfide bridge|Val->Pro substitution	-2.016	2	4
14244	Spectral Match to Heptadecasphinganine from NIST14	[M+H]+	Ala->Gly substitution|Gln->Asn substitution|Glu->Asp substitution|Leu/Ile->Val substitution|Thr->Ser substitution	-14.016	3	3
14245	Spectral Match to Heptadecasphinganine from NIST14	[M+H]+	Leu/Ile->Pro substitution|unspecified	-16.031	4	5
14246	Spectral Match to Heptadecasphinganine from NIST14	[M+H]+	Dehydration|Pyro-glu from E|carbodiimide crosslinker	-18.011	1	1
14247	Spectral Match to Heptadecasphinganine from NIST14	[M+H]+	Met->Cys substitution|Val->Ala substitution	-28.031	2	3
14248	Spectral Match to Heptadecasphing-4-enine from NIST14	[M+H]+	unspecified	414.204	2	1
14249	Spectral Match to Heptadecasphing-4-enine from NIST14	[M+H]+	Bu fragment of BuUrBu crosslinker|N-ethyl iodoacetamide-d0	85.053	3	2
14250	Spectral Match to Heptadecasphing-4-enine from NIST14	[M+H]+	unspecified	44.062	1	1
14251	Spectral Match to Heptadecasphing-4-enine from NIST14	[M+H]+	Ala->Asp substitution|Carboxylation	43.991	1	1
14252	Spectral Match to Heptadecasphing-4-enine from NIST14	[M+H]+	Ala->Leu/Ile substitution|Gly->Val substitution|Propyl|tri-Methylation|unspecified	42.047	3	3
14253	Spectral Match to Heptadecasphing-4-enine from NIST14	[M+H]+	unspecified	30.047	2	2
14254	Spectral Match to Heptadecasphing-4-enine from NIST14	[M+H]+	Acetaldehyde +28|Ala->Val substitution|Cys->Met substitution|Ethylation|di-Methylation	28.031	5	3
14255	Spectral Match to Heptadecasphing-4-enine from NIST14	[M+H]+	Acetaldehyde +26|Ala->Pro substitution|unspecified	26.016	3	2
14256	Spectral Match to Heptadecasphing-4-enine from NIST14	[M+H]+	Pro->Leu/Ile substitution|unspecified	16.031	6	6
14257	Spectral Match to Heptadecasphing-4-enine from NIST14	[M+H]+	Asn->Gln substitution|Asp->Glu substitution|Gly->Ala substitution|Methylation|Ser->Thr substitution|Val->Leu/Ile substitution|chain elongation	14.016	10	25
14258	Spectral Match to Heptadecasphing-4-enine from NIST14	[M-H2O+H]+	Asn->Gln substitution|Asp->Glu substitution|Gly->Ala substitution|Methylation|Ser->Thr substitution|Val->Leu/Ile substitution|chain elongation	14.016	1	1
14259	Spectral Match to Heptadecasphing-4-enine from NIST14	[M+H]+	formaldehyde adduct|methylation and reduction|unspecified	12.0	6	8
14260	Spectral Match to Heptadecasphing-4-enine from NIST14	[M-H2O+H]+	formaldehyde adduct|methylation and reduction|unspecified	12.0	1	1
14261	Spectral Match to Heptadecasphing-4-enine from NIST14	[M+H]+	Ala->Gly substitution|Gln->Asn substitution|Glu->Asp substitution|Leu/Ile->Val substitution|Thr->Ser substitution	-14.016	9	7
14262	Spectral Match to Heptadecasphing-4-enine from NIST14	[M+H]+	unspecified	-28.068	1	1
14263	Spectral Match to Heptadecanoyl ethanolamide from NIST14	[M+H]+	unspecified	25.03	1	1
14264	Spectral Match to Heptadecanoyl ethanolamide from NIST14	[M+H]+	2-amino-3-oxo-butanoic_acid|Intact disulfide bridge|Val->Pro substitution	-2.016	1	2
14265	Spectral Match to Heptadecanoyl ethanolamide from NIST14	[M+H]+	Ala->Gly substitution|Gln->Asn substitution|Glu->Asp substitution|Leu/Ile->Val substitution|Thr->Ser substitution	-14.016	1	3
14266	Spectral Match to Heptadecanoyl ethanolamide from NIST14	[M+H]+	Ser->Ala substitution|Tyr->Phe substitution|reduction	-15.995	1	1
14267	Spectral Match to Heptadecanoyl ethanolamide from NIST14	[M+H]+	Thr->Gly substitution|unspecified	-44.026	1	1
14268	Spectral Match to Heptadecanoyl ethanolamide from NIST14	[M+H]+	unspecified	-58.042	1	1
14269	Spectral Match to Hemin cation from NIST14	[M]+	unspecified|Propionate labeling reagent heavy form (+3amu), N-term & K|unspecified	59.037	2	2
14270	Spectral Match to Hemin cation from NIST14	[M]+	Gln->Met substitution	2.979	1	1
14271	Spectral Match to Hemin cation from NIST14	[M]+	unspecified	2.151	1	1
14272	Spectral Match to Hemin cation from NIST14	[M]+	S isotope|Cl isotope|Br isotope|Glu->Met substitution	1.999	1	1
14273	Spectral Match to Hemin cation from NIST14	[M]+	transamination	1.031	1	1
14274	Spectral Match to Hemin cation from NIST14	[M]+	Asn->Asp substitution|Deamidation|Gln->Glu substitution	0.984	1	1
14275	Spectral Match to Hemin cation from NIST14	[M]+	unspecified	-0.999	7	7
14276	Spectral Match to Hemin cation from NIST14	[M]+	unspecified	-2.007	6	6
14277	Spectral Match to Hemin cation from NIST14	[M]+	2-amino-3-oxo-butanoic_acid|Intact disulfide bridge|Val->Pro substitution	-2.016	4	3
14278	Spectral Match to Hemin cation from NIST14	[M]+	Pro->Ala substitution|unspecified	-26.015	1	1
14279	Spectral Match to Hemin cation from NIST14	[M]+	unspecified	-52.03	2	2
14280	Spectral Match to HEPC from NIST14	[M+H]+	D-enduracididine|capreomycidine|enduracididine	154.172	1	2
14281	Spectral Match to HEPC from NIST14	[M+H]+	unspecified	126.141	2	2
14282	Spectral Match to HEPC from NIST14	[M+H]+	unspecified	98.109	2	2
14283	Spectral Match to HEPC from NIST14	[M+H]+	unspecified	96.094	1	1
14284	Spectral Match to HEPC from NIST14	[M+H]+	unspecified	88.033	3	3
14285	Spectral Match to HEPC from NIST14	[M+H]+	unspecified	70.078	1	1
14286	Spectral Match to HEPC from NIST14	[M+H]+	unspecified|N-pyruvic acid 2-iminyl|unspecified	70.006	1	1
14287	Spectral Match to HEPC from NIST14	[M+H]+	Piperidination|unspecified	68.063	1	1
14288	Spectral Match to HEPC from NIST14	[M+H]+	unspecified	64.031	1	2
14289	Spectral Match to HEPC from NIST14	[M+H]+	Diethylation, analogous to Dimethylation|Gly->Leu/Ile substitution	56.062	4	4
14290	Spectral Match to HEPC from NIST14	[M+H]+	unspecified	54.047	1	1
14291	Spectral Match to HEPC from NIST14	[M+H]+	Ala->Leu/Ile substitution|Gly->Val substitution|Propyl|tri-Methylation|unspecified	42.047	4	5
14292	Spectral Match to HEPC from NIST14	[M+H]+	Gly->Pro substitution|Propionaldehyde +40|unspecified	40.031	1	2
14293	Spectral Match to HEPC from NIST14	[M+H]+	extra OH sodium adduct|Glyoxal-derived hydroimiadazolone|S-carbamoylmethylcysteine cyclization (N-terminus)|unspecified	39.994	1	1
14294	Spectral Match to HEPC from NIST14	[M+H]+	Acrolein addition +38|unspecified	38.015	1	1
14295	Spectral Match to HEPC from NIST14	[M+H]+	unspecified	36.0	1	2
14296	Spectral Match to HEPC from NIST14	[M+H]+	unspecified	35.979	1	1
14297	Spectral Match to HEPC from NIST14	[M+H]+	Acetaldehyde +28|Ala->Val substitution|Cys->Met substitution|Ethylation|di-Methylation	28.031	2	3
14298	Spectral Match to HEPC from NIST14	[M+H]+	Ser->Leu/Ile substitution	26.053	1	1
14299	Spectral Match to HEPC from NIST14	[M+H]+	Acetaldehyde +26|Ala->Pro substitution|unspecified	26.016	4	4
14300	Spectral Match to HEPC from NIST14	[M+H]+	unspecified	24.037	1	1
14301	Spectral Match to HEPC from NIST14	[M+H]+	unspecified	14.942	1	1
14302	Spectral Match to HEPC from NIST14	[M+H]+	Asn->Gln substitution|Asp->Glu substitution|Gly->Ala substitution|Methylation|Ser->Thr substitution|Val->Leu/Ile substitution|chain elongation	14.016	1	1
14303	Spectral Match to HEPC from NIST14	[M+H]+	formaldehyde adduct|methylation and reduction|unspecified	12.0	4	4
14304	Spectral Match to HEPC from NIST14	[M+H]+	C isotope	1.003	1	1
14305	Spectral Match to HEPC from NIST14	[M+H]+	Glu->Lys substitution	-0.947	1	1
14306	Spectral Match to HEPC from NIST14	[M+H]+	Thr->Val substitution	-1.98	2	4
14307	Spectral Match to HEPC from NIST14	[M+H]+	2-amino-3-oxo-butanoic_acid|Intact disulfide bridge|Val->Pro substitution	-2.016	1	5
14308	Spectral Match to HEPC from NIST14	[M+H]+	unspecified	-4.031	1	3
14309	Spectral Match to HEPC from NIST14	[M+H]+	Ala->Gly substitution|Gln->Asn substitution|Glu->Asp substitution|Leu/Ile->Val substitution|Thr->Ser substitution	-14.016	7	8
14310	Spectral Match to Guanosine, 2'-deoxy- from NIST14	[M+H]+	Phosphorylation	79.964	1	1
14311	Spectral Match to Guanosine, 2'-deoxy- from NIST14	[M+H]+	formic acid adduct	46.005	1	1
14312	Spectral Match to Guanosine, 2'-deoxy- from NIST14	[M+H]+	Replacement of proton by potassium	37.955	1	1
14313	Spectral Match to Guanosine, 2'-deoxy- from NIST14	[M+H]+	Ala->Thr substitution|Gly->Ser substitution|desmethylation + reduction of sulfoxide|formaldehyde induced modifications|hydroxymethyl	30.011	1	1
14314	Spectral Match to Guanosine, 2'-deoxy- from NIST14	[M+H]+	Ala->Ser substitution|Oxidation or Hydroxylation|Phe->Tyr substitution	15.995	1	1
14315	Spectral Match to Guanosine, 2'-deoxy- from NIST14	[M+H]+	Asn->Gln substitution|Asp->Glu substitution|Gly->Ala substitution|Methylation|Ser->Thr substitution|Val->Leu/Ile substitution|chain elongation	14.016	1	1
14316	Spectral Match to Guanosine, 2'-deoxy- from NIST14	[M+H]+	Ser->Ala substitution|Tyr->Phe substitution|reduction	-15.995	1	1
14317	Spectral Match to Guanosine from NIST14	[M+H]+	Sodium adduct|glyoxal-derived AGE	21.984	1	1
14318	Spectral Match to Guanosine from NIST14	[M+H]+	Ser->Val substitution|Thr->Leu/Ile substitution	12.036	1	1
14319	Spectral Match to Guanosine from NIST14	[M+H]+	unspecified	-4.955	1	1
14320	Spectral Match to Guanosine from NIST14	[M+H]+	Ser->Ala substitution|Tyr->Phe substitution|reduction	-15.995	1	2
14321	Spectral Match to Guanosine 3',5'-cyclic monophosphate from NIST14	[M+H]+	Proline oxidation to 5-hydroxy-2-aminovaleric acid|water	18.01	2	2
14322	Spectral Match to Guanosine 3',5'-cyclic monophosphate from NIST14	[M+H]+	unspecified	0.964	1	1
14323	Spectral Match to Guanosine 3',5'-cyclic monophosphate from NIST14	[M+H]+	Ser->Ala substitution|Tyr->Phe substitution|reduction	-15.995	3	3
14324	Spectral Match to Guanosine 3',5'-cyclic monophosphate from NIST14	[M+H]+	unspecified	-23.969	1	2
14325	Spectral Match to Guanosine 3',5'-cyclic monophosphate from NIST14	[M+H]+	His->Pro substitution|unspecified	-40.009	1	1
14326	Spectral Match to Guanosine 3',5'-cyclic monophosphate from NIST14	[M+H]+	unspecified	-61.956	4	8
14327	Spectral Match to Gossypin from NIST14	[M+H]+	Ser->Ala substitution|Tyr->Phe substitution|reduction	-15.995	1	1
14328	Spectral Match to Gossypin from NIST14	[M+H]+	Glu->Pro substitution	-31.991	1	1
14329	Spectral Match to Glycoursodeoxycholic acid from NIST14	[M-H2O+H]+	unspecified	282.256	5	4
14330	Spectral Match to Glycoursodeoxycholic acid from NIST14	[M-H2O+H]+	unspecified	280.241	1	1
14331	Spectral Match to Glycoursodeoxycholic acid from NIST14	[M-H2O+H]+	unspecified	264.245	5	4
14332	Spectral Match to Glycoursodeoxycholic acid from NIST14	[M-H2O+H]+	unspecified	262.231	3	3
14333	Spectral Match to Glycoursodeoxycholic acid from NIST14	[M-H2O+H]+	unspecified	188.12	1	1
14334	Spectral Match to Glycoursodeoxycholic acid from NIST14	[M-H2O+H]+	unspecified	97.968	1	1
14335	Spectral Match to Glycoursodeoxycholic acid from NIST14	[M-H2O+H]+	O-Sulfonation	79.957	1	1
14336	Spectral Match to Glycoursodeoxycholic acid from NIST14	[M-H2O+H]+	unspecified|unspecified	78.01	1	1
14337	Spectral Match to Glycoursodeoxycholic acid from NIST14	[M-H2O+H]+	unspecified|unspecified	60.021	1	1
14338	Spectral Match to Glycoursodeoxycholic acid from NIST14	[414.3]	Leu/Ile->Tyr substitution	49.982	2	1
14339	Spectral Match to Glycoursodeoxycholic acid from NIST14	[M-H2O+H]+	Leu/Ile->Tyr substitution	49.982	3	4
14340	Spectral Match to Glycoursodeoxycholic acid from NIST14	[M-H2O+H]+	Sodium adduct|glyoxal-derived AGE	21.984	1	1
14341	Spectral Match to Glycoursodeoxycholic acid from NIST14	[M-H2O+H]+	Glu->Phe substitution	18.028	1	1
14342	Spectral Match to Glycoursodeoxycholic acid from NIST14	[M-H2O+H]+	Proline oxidation to 5-hydroxy-2-aminovaleric acid|water	18.01	10	23
14343	Spectral Match to Glycoursodeoxycholic acid from NIST14	[M-H2O+H]+	Ala->Ser substitution|Oxidation or Hydroxylation|Phe->Tyr substitution	15.995	2	3
14344	Spectral Match to Glycoursodeoxycholic acid from NIST14	[414.3]	Pro->Val substitution|reduction	2.016	2	1
14345	Spectral Match to Glycoursodeoxycholic acid from NIST14	[M-H2O+H]+	Pro->Val substitution|reduction	2.016	5	5
14346	Spectral Match to Glycoursodeoxycholic acid from NIST14	[M-H2O+H]+	C isotope	1.003	1	3
14347	Spectral Match to Glycoursodeoxycholic acid from NIST14	[M-H2O+H]+	2-amino-3-oxo-butanoic_acid|Intact disulfide bridge|Val->Pro substitution	-2.016	7	11
14348	Spectral Match to Glycoursodeoxycholic acid from NIST14	[M-H2O+H]+	unspecified	-2.032	1	1
14349	Spectral Match to Glycoursodeoxycholic acid from NIST14	[M-H2O+H]+	unspecified|Asn->Gly substitution|Gln->Ala substitution	-57.022	3	9
14350	Spectral Match to Glycodeoxycholic acid from NIST14	[M+H]+	Leu/Ile->Tyr substitution	49.982	2	2
14351	Spectral Match to Glycodeoxycholic acid from NIST14	[M+H]+	unspecified	45.058	1	1
14352	Spectral Match to Glycodeoxycholic acid from NIST14	[M+H]+	Glu->Phe substitution	18.028	1	1
14353	Spectral Match to Glycodeoxycholic acid from NIST14	[M-H]-	unspecified	17.044	1	1
14354	Spectral Match to Glycodeoxycholic acid from NIST14	[M-H]-	Ala->Ser substitution|Oxidation or Hydroxylation|Phe->Tyr substitution	15.995	2	2
14355	Spectral Match to Glycodeoxycholic acid from NIST14	[M-H]-	Pro->Val substitution|reduction	2.016	1	1
14356	Spectral Match to Glycodeoxycholic acid from NIST14	[M-H]-	unspecified	1.053	1	1
14357	Spectral Match to Glycodeoxycholic acid from NIST14	[M-H]-	transamination	1.031	1	1
14358	Spectral Match to Glycodeoxycholic acid from NIST14	[M-H]-	C isotope	1.003	2	2
14359	Spectral Match to Glycodeoxycholic acid from NIST14	[M+H]+	2-amino-3-oxo-butanoic_acid|Intact disulfide bridge|Val->Pro substitution	-2.016	3	3
14360	Spectral Match to Glycodeoxycholic acid from NIST14	[M-H]-	2-amino-3-oxo-butanoic_acid|Intact disulfide bridge|Val->Pro substitution	-2.016	3	3
14361	Spectral Match to Glycodeoxycholic acid from NIST14	[M+H]+	Dehydration|Pyro-glu from E|carbodiimide crosslinker	-18.011	1	1
14362	Spectral Match to Glycodeoxycholic acid from NIST14	[M+H]+	Asp->Gly substitution|Enzymatic glycine removal leaving an amidated C-terminus|Glu->Ala substitution|unspecified|unspecified	-58.006	2	2
14363	Spectral Match to Glycocholic acid from NIST14	[M+H]+	unspecified	499.296	1	1
14364	Spectral Match to Glycocholic acid from NIST14	[M+H]+	Palmitoylation	238.23	1	1
14365	Spectral Match to Glycocholic acid from NIST14	[M+H]+	hexuronic acid	176.032	1	1
14366	Spectral Match to Glycocholic acid from NIST14	[M+H]+	Hexose	162.053	3	3
14367	Spectral Match to Glycocholic acid from NIST14	[M+H]+	unspecified	96.984	3	3
14368	Spectral Match to Glycocholic acid from NIST14	[M+H]+	O-Sulfonation	79.957	3	3
14369	Spectral Match to Glycocholic acid from NIST14	[M+H]+	unspecified|unspecified	78.01	1	1
14370	Spectral Match to Glycocholic acid from NIST14	[M+H]+	unspecified|Propionate labeling reagent heavy form (+3amu), N-term & K|unspecified	59.037	1	1
14371	Spectral Match to Glycocholic acid from NIST14	[M+H]+	Ala->Lys substitution|unspecified	57.056	1	1
14372	Spectral Match to Glycocholic acid from NIST14	[M+H]+	unspecified	56.069	1	1
14373	Spectral Match to Glycocholic acid from NIST14	[M+H]+	Leu/Ile->Tyr substitution	49.982	14	18
14374	Spectral Match to Glycocholic acid from NIST14	[M+H]+	Ethanolation|Gly->Thr substitution|PEG repeat unit|unspecified	44.026	1	1
14375	Spectral Match to Glycocholic acid from NIST14	[M+H]+	unspecified	43.97	2	2
14376	Spectral Match to Glycocholic acid from NIST14	[M+H]+	Acetylation|Ser->Glu substitution|unspecified	42.01	1	1
14377	Spectral Match to Glycocholic acid from NIST14	[M+H]+	unspecified	39.958	1	1
14378	Spectral Match to Glycocholic acid from NIST14	[M+H]+	Ala->Thr substitution|Gly->Ser substitution|desmethylation + reduction of sulfoxide|formaldehyde induced modifications|hydroxymethyl	30.011	2	2
14379	Spectral Match to Glycocholic acid from NIST14	[M+H]+	unspecified	28.068	1	1
14380	Spectral Match to Glycocholic acid from NIST14	[M+H]+	Gln->Arg substitution	28.04	1	1
14381	Spectral Match to Glycocholic acid from NIST14	[M+H]+	Acetaldehyde +28|Ala->Val substitution|Cys->Met substitution|Ethylation|di-Methylation	28.031	2	3
14382	Spectral Match to Glycocholic acid from NIST14	[M+H]+	unspecified	24.007	1	1
14383	Spectral Match to Glycocholic acid from NIST14	[M+H]+	replacement of proton with ammonium ion	17.027	6	6
14384	Spectral Match to Glycocholic acid from NIST14	[M+H]+	Ser->Cys substitution|thiocarboxylic acid|sodium to potassium adduct|lithium to sodium adduct	15.976	1	1
14385	Spectral Match to Glycocholic acid from NIST14	[M+H]+	Asn->Gln substitution|Asp->Glu substitution|Gly->Ala substitution|Methylation|Ser->Thr substitution|Val->Leu/Ile substitution|chain elongation	14.016	5	5
14386	Spectral Match to Glycocholic acid from NIST14	[M+H]+	C isotope	1.003	1	1
14387	Spectral Match to Glycocholic acid from NIST14	[M+H]+	2-amino-3-oxo-butanoic_acid|Intact disulfide bridge|Val->Pro substitution	-2.016	2	2
14388	Spectral Match to Glycocholic acid from NIST14	[M+H]+	unspecified	-2.108	1	1
14389	Spectral Match to Glycocholic acid from NIST14	[M+H]+	unspecified	-3.007	1	1
14390	Spectral Match to Glycocholic acid from NIST14	[M+H]+	unspecified	-3.063	1	1
14391	Spectral Match to Glycocholic acid from NIST14	[M+H]+	unspecified	-3.095	1	1
14392	Spectral Match to Glycocholic acid from NIST14	[M+H]+	Asp->Thr substitution	-13.981	1	1
14393	Spectral Match to Glycocholic acid from NIST14	[M+H]+	Ala->Gly substitution|Gln->Asn substitution|Glu->Asp substitution|Leu/Ile->Val substitution|Thr->Ser substitution	-14.016	1	1
14394	Spectral Match to Glycocholic acid from NIST14	[M+H]+	unspecified	-17.997	1	1
14395	Spectral Match to Glycocholic acid from NIST14	[M+H]+	Dehydration|Pyro-glu from E|carbodiimide crosslinker	-18.011	19	27
14396	Spectral Match to Glycocholic acid from NIST14	[M+H]+	Loss of ammonia (15N)|Phe->Glu substitution	-18.026	1	3
14397	Spectral Match to Glycocholic acid from NIST14	[M+H]+	His->Thr substitution	-36.014	1	1
14398	Spectral Match to Glycocholic acid from NIST14	[M+H]+	unspecified	-36.021	5	17
14399	Spectral Match to Glycocholic acid from NIST14	[M+H]+	unspecified	-54.034	2	2
14400	Spectral Match to Glycocholic acid from NIST14	[M+H]+	Asp->Gly substitution|Enzymatic glycine removal leaving an amidated C-terminus|Glu->Ala substitution|unspecified|unspecified	-58.006	5	5
14401	Spectral Match to Glycitin from NIST14	[M+H]+	Hexose	162.053	1	1
14402	Spectral Match to Glycitin from NIST14	[M+H]+	caffeic acid	162.033	1	1
14403	Spectral Match to Glycitin from NIST14	[M+H]+	Fucose	146.058	1	1
14404	Spectral Match to Glycitin from NIST14	[M+H]+	unspecified	144.053	1	1
14405	Spectral Match to Glycitin from NIST14	[M+H]+	Condensation product of 3-deoxyglucosone|S-(2-dimethylsuccinyl) cysteine|beta-ureido-dehydroAlanine	144.042	1	1
14406	Spectral Match to Glycitin from NIST14	[M+H]+	Asp|Cleavage product of EGS protein crosslinks by hydroylamine treatment	115.026	1	1
14407	Spectral Match to Glycitin from NIST14	[M-C6H10O5+H]+	Ala->Tyr substitution	92.027	2	1
14408	Spectral Match to Glycitin from NIST14	[M+H]+	Malonylation|Serine analog	86.0	3	3
14409	Spectral Match to Glycitin from NIST14	[M+H]+	unspecified|Crotonylation|unspecified	68.025	1	1
14410	Spectral Match to Glycitin from NIST14	[M+H]+	formic acid adduct	46.005	2	3
14411	Spectral Match to Glycitin from NIST14	[M+H]+	Acetylation|Ser->Glu substitution|unspecified	42.01	5	5
14412	Spectral Match to Glycitin from NIST14	[M+H]+	Pro->Glu substitution|dihydroxy	31.99	2	2
14413	Spectral Match to Glycitin from NIST14	[M+H]+	Ala->Thr substitution|Gly->Ser substitution|desmethylation + reduction of sulfoxide|formaldehyde induced modifications|hydroxymethyl	30.011	1	1
14414	Spectral Match to Glycitin from NIST14	[M+H]+	Asn->His substitution|Tyr->Trp substitution	23.016	1	1
14415	Spectral Match to Glycitin from NIST14	[M+H]+	Pro->Asp substitution	17.973	3	5
14416	Spectral Match to Glycitin from NIST14	[M+H]+	Ala->Ser substitution|Oxidation or Hydroxylation|Phe->Tyr substitution	15.995	1	1
14417	Spectral Match to Glycitin from NIST14	[M+H]+	Thr->Asp substitution|Tryptophan oxidation to oxolactone|aldehyde and ketone modifications|hydroxylation difference carboxylation|proline oxidation to pyroglutamic acid	13.979	2	2
14418	Spectral Match to Glycitin from NIST14	[M+H]+	Val->Thr substitution	1.979	2	2
14419	Spectral Match to Glycitin from NIST14	[M+H]+	unspecified	-12.0	1	2
14420	Spectral Match to Glycitin from NIST14	[M+H]+	Ala->Gly substitution|Gln->Asn substitution|Glu->Asp substitution|Leu/Ile->Val substitution|Thr->Ser substitution	-14.016	4	5
14421	Spectral Match to Glycitin from NIST14	[M+H]+	Ser->Ala substitution|Tyr->Phe substitution|reduction	-15.995	2	4
14422	Spectral Match to Glycitin from NIST14	[M+H]+	Asp->Ser substitution|Glu->Thr substitution|Pyrrolidone from Proline	-27.995	1	1
14423	Spectral Match to Glycitin from NIST14	[M+H]+	Decarboxylation|Proline oxidation to pyrrolidinone|Ser->Gly substitution|Thr->Ala substitution	-30.01	3	3
14424	Spectral Match to Glycitin from NIST14	[M+H]+	Pro->Gly substitution|unspecified	-40.032	1	1
14425	Spectral Match to Glycitin from NIST14	[M-C6H10O5+H]+	Tyr->Val substitution|unspecified	-63.995	1	1
14426	Spectral Match to Glycitin from NIST14	[M+H]+	Tyr->Ala substitution	-92.028	2	2
14427	Spectral Match to Glycitein from NIST14	[M+H]+	Asn->Gln substitution|Asp->Glu substitution|Gly->Ala substitution|Methylation|Ser->Thr substitution|Val->Leu/Ile substitution|chain elongation	14.016	1	1
14428	Spectral Match to Glycitein from NIST14	[M+H]+	Ala->Gly substitution|Gln->Asn substitution|Glu->Asp substitution|Leu/Ile->Val substitution|Thr->Ser substitution	-14.016	1	2
14429	Spectral Match to Glycerol tricaprylate from NIST14	[M+Na]+	Amidation|Asp->Asn substitution|Glu->Gln substitution	-0.984	1	1
14430	Spectral Match to Glycerol 1-stearate from NIST14	[M+H]+	unspecified	116.064	1	1
14431	Spectral Match to Glycerol 1-stearate from NIST14	[M+H]+	polysiloxane repeat unit|Gly->Met substitution|unspecified	74.017	1	1
14432	Spectral Match to Glycerol 1-stearate from NIST14	[M+H]+	unspecified|Propionate labeling reagent heavy form (+3amu), N-term & K|unspecified	59.037	1	1
14433	Spectral Match to Glycerol 1-stearate from NIST14	[M+H]+	DST crosslinker cleaved by sodium periodate|unspecified	55.988	1	1
14434	Spectral Match to Glycerol 1-stearate from NIST14	[M+H]+	Ser->Gln substitution|amidination of lysines or N-terminal amines with methyl acetimidate|unspecified	41.027	1	1
14435	Spectral Match to Glycerol 1-stearate from NIST14	[M+H]+	unspecified	40.047	2	1
14436	Spectral Match to Glycerol 1-stearate from NIST14	[M+H]+	Acetaldehyde +26|Ala->Pro substitution|unspecified	26.016	1	1
14437	Spectral Match to Glycerol 1-stearate from NIST14	[M+H]+	unspecified	24.0	1	1
14438	Spectral Match to Glycerol 1-stearate from NIST14	[M+H]+	Sodium adduct|glyoxal-derived AGE	21.984	1	1
14439	Spectral Match to Glycerol 1-stearate from NIST14	[M+H]+	unspecified	21.95	1	1
14440	Spectral Match to Glycerol 1-stearate from NIST14	[M+H]+	replacement of proton with ammonium ion	17.027	7	9
14441	Spectral Match to Glycerol 1-stearate from NIST14	[M+H]+	unspecified	16.98	1	3
14442	Spectral Match to Glycerol 1-stearate from NIST14	[M+H]+	C isotope	1.003	2	3
14443	Spectral Match to Glycerol 1-stearate from NIST14	[M+H]+	Cys->Thr substitution	-1.959	1	1
14444	Spectral Match to Glycerol 1-stearate from NIST14	[M+H]+	2-amino-3-oxo-butanoic_acid|Intact disulfide bridge|Val->Pro substitution	-2.016	4	4
14445	Spectral Match to Glycerol 1-stearate from NIST14	[M+H]+	unspecified	-3.007	1	1
14446	Spectral Match to Glycerol 1-stearate from NIST14	[M+H]+	Ala->Gly substitution|Gln->Asn substitution|Glu->Asp substitution|Leu/Ile->Val substitution|Thr->Ser substitution	-14.016	7	6
14447	Spectral Match to Glycerol 1-stearate from NIST14	[M+H]+	Ser->Ala substitution|Tyr->Phe substitution|reduction	-15.995	1	1
14448	Spectral Match to Glycerol 1-stearate from NIST14	[M+H]+	Leu/Ile->Pro substitution|unspecified	-16.031	1	1
14449	Spectral Match to Glycerol 1-stearate from NIST14	[M+H]+	unspecified	-16.049	1	2
14450	Spectral Match to Glycerol 1-stearate from NIST14	[M+H]+	unspecified	-17.997	1	1
14451	Spectral Match to Glycerol 1-stearate from NIST14	[M+H]+	Dehydration|Pyro-glu from E|carbodiimide crosslinker	-18.011	11	15
14452	Spectral Match to Glycerol 1-stearate from NIST14	[M+H]+	unspecified	-18.047	1	1
14453	Spectral Match to Glycerol 1-stearate from NIST14	[M+H]+	unspecified	-18.958	2	2
14454	Spectral Match to Glycerol 1-stearate from NIST14	[M+H]+	unspecified	-27.029	1	1
14455	Spectral Match to Glycerol 1-stearate from NIST14	[M+H]+	unspecified	-28.015	2	2
14456	Spectral Match to Glycerol 1-stearate from NIST14	[M+H]+	Met->Cys substitution|Val->Ala substitution	-28.031	27	30
14457	Spectral Match to Glycerol 1-stearate from NIST14	[M+H]+	Arg->Gln substitution	-28.043	2	2
14458	Spectral Match to Glycerol 1-stearate from NIST14	[M+H]+	unspecified	-28.089	3	3
14459	Spectral Match to Glycerol 1-stearate from NIST14	[M+H]+	unspecified	-32.026	1	1
14460	Spectral Match to Glycerol 1-stearate from NIST14	[M+H]+	unspecified	-34.004	1	1
14461	Spectral Match to Glycerol 1-stearate from NIST14	[M+H]+	unspecified	-42.037	1	1
14462	Spectral Match to Glycerol 1-stearate from NIST14	[M+H]+	Leu/Ile->Ala substitution|Val->Gly substitution|unspecified	-42.047	5	4
14463	Spectral Match to Glycerol 1-stearate from NIST14	[M+H]+	unspecified|unspecified	-46.042	13	20
14464	Spectral Match to Glycerol 1-stearate from NIST14	[M+H]+	unspecified	-46.988	1	1
14465	Spectral Match to Glycerol 1-stearate from NIST14	[M+H]+	unspecified	-49.005	1	1
14466	Spectral Match to Glycerol 1-stearate from NIST14	[M+H]+	Leu/Ile->Gly substitution	-56.062	8	7
14467	Spectral Match to Glycerol 1-stearate from NIST14	[M+H]+	unspecified|unspecified	-60.058	3	4
14468	Spectral Match to Glycerol 1-stearate from NIST14	[M+H]+	unspecified|unspecified	-74.073	3	3
14469	Spectral Match to Glycerol 1-stearate from NIST14	[M+H]+	unspecified|unspecified	-76.052	1	1
14470	Spectral Match to Glycerol 1-stearate from NIST14	[M+H]+	unspecified	-84.094	4	3
14471	Spectral Match to Glycerol 1-stearate from NIST14	[M+H]+	unspecified	-92.048	4	4
14472	Spectral Match to Glycerol 1-stearate from NIST14	[M+H]+	unspecified	-102.104	2	3
14473	Spectral Match to Glycerol 1-myristate from NIST14	[M-H2O+H]+	unspecified	568.463	1	1
14474	Spectral Match to Glycerol 1-myristate from NIST14	[M-H2O+H]+	Palmitoylation	238.23	1	1
14475	Spectral Match to Glycerol 1-myristate from NIST14	[M-H2O+H]+	unspecified	141.019	1	1
14476	Spectral Match to Glycerol 1-myristate from NIST14	[2M+Na]+	unspecified	104.062	1	1
14477	Spectral Match to Glycerol 1-myristate from NIST14	[M+H]+	unspecified	84.058	1	1
14478	Spectral Match to Glycerol 1-myristate from NIST14	[M-H2O+H]+	unspecified|unspecified	74.073	1	2
14479	Spectral Match to Glycerol 1-myristate from NIST14	[M+H]+	unspecified|Chemical modification of the iodinated sites of thyroglobulin by Suzuki reaction|Pro->Tyr substitution|unspecified	66.01	3	3
14480	Spectral Match to Glycerol 1-myristate from NIST14	[M-H2O+H]+	unspecified	58.051	1	1
14481	Spectral Match to Glycerol 1-myristate from NIST14	[M+H]+	unspecified	56.069	2	2
14482	Spectral Match to Glycerol 1-myristate from NIST14	[M+H]+	Diethylation, analogous to Dimethylation|Gly->Leu/Ile substitution	56.062	22	34
14483	Spectral Match to Glycerol 1-myristate from NIST14	[M-H2O+H]+	Diethylation, analogous to Dimethylation|Gly->Leu/Ile substitution	56.062	5	5
14484	Spectral Match to Glycerol 1-myristate from NIST14	[M+H]+	unspecified	56.047	1	1
14485	Spectral Match to Glycerol 1-myristate from NIST14	[M+H]+	unspecified	54.047	7	8
14486	Spectral Match to Glycerol 1-myristate from NIST14	[M+H]+	unspecified|Alkene fragment of DSSO crosslinker|MDA adduct +54|Methylglyoxal-derived hydroimidazolone|unspecified	54.01	1	1
14487	Spectral Match to Glycerol 1-myristate from NIST14	[M+H]+	unspecified	52.032	4	4
14488	Spectral Match to Glycerol 1-myristate from NIST14	[M+H]+	Pro->Phe substitution|unspecified	50.016	2	2
14489	Spectral Match to Glycerol 1-myristate from NIST14	[M-H2O+H]+	unspecified|unspecified	46.042	2	2
14490	Spectral Match to Glycerol 1-myristate from NIST14	[M+H]+	Ala->Leu/Ile substitution|Gly->Val substitution|Propyl|tri-Methylation|unspecified	42.047	1	1
14491	Spectral Match to Glycerol 1-myristate from NIST14	[M-H2O+H]+	Ala->Leu/Ile substitution|Gly->Val substitution|Propyl|tri-Methylation|unspecified	42.047	1	1
14492	Spectral Match to Glycerol 1-myristate from NIST14	[M+H]+	Gln->Arg substitution	28.04	2	2
14493	Spectral Match to Glycerol 1-myristate from NIST14	[M+H]+	Acetaldehyde +28|Ala->Val substitution|Cys->Met substitution|Ethylation|di-Methylation	28.031	26	130
14494	Spectral Match to Glycerol 1-myristate from NIST14	[M-H2O+H]+	Acetaldehyde +28|Ala->Val substitution|Cys->Met substitution|Ethylation|di-Methylation	28.031	4	10
14495	Spectral Match to Glycerol 1-myristate from NIST14	[M+H]+	unspecified	28.021	2	7
14496	Spectral Match to Glycerol 1-myristate from NIST14	[M+H]+	unspecified	27.084	1	1
14497	Spectral Match to Glycerol 1-myristate from NIST14	[M-H2O+H]+	Ser->Leu/Ile substitution	26.053	1	2
14498	Spectral Match to Glycerol 1-myristate from NIST14	[M+H]+	Acetaldehyde +26|Ala->Pro substitution|unspecified	26.016	9	14
14499	Spectral Match to Glycerol 1-myristate from NIST14	[M-H2O+H]+	Acetaldehyde +26|Ala->Pro substitution|unspecified	26.016	1	1
14500	Spectral Match to Glycerol 1-myristate from NIST14	[M+H]+	unspecified|His->Tyr substitution	26.003	2	2
14501	Spectral Match to Glycerol 1-myristate from NIST14	[2M+Na]+	unspecified	21.95	1	1
14502	Spectral Match to Glycerol 1-myristate from NIST14	[M-H2O+H]+	Proline oxidation to 5-hydroxy-2-aminovaleric acid|water	18.01	2	2
14503	Spectral Match to Glycerol 1-myristate from NIST14	[M+H]+	replacement of proton with ammonium ion	17.027	2	2
14504	Spectral Match to Glycerol 1-myristate from NIST14	[M+H]+	Ser->Cys substitution|thiocarboxylic acid|sodium to potassium adduct|lithium to sodium adduct	15.976	1	1
14505	Spectral Match to Glycerol 1-myristate from NIST14	[2M+Na]+	unspecified	15.921	1	1
14506	Spectral Match to Glycerol 1-myristate from NIST14	[M+H]+	Asn->Gln substitution|Asp->Glu substitution|Gly->Ala substitution|Methylation|Ser->Thr substitution|Val->Leu/Ile substitution|chain elongation	14.016	12	29
14507	Spectral Match to Glycerol 1-myristate from NIST14	[M-H2O+H]+	Asn->Gln substitution|Asp->Glu substitution|Gly->Ala substitution|Methylation|Ser->Thr substitution|Val->Leu/Ile substitution|chain elongation	14.016	4	7
14508	Spectral Match to Glycerol 1-myristate from NIST14	[M+H]+	unspecified	14.002	1	2
14509	Spectral Match to Glycerol 1-myristate from NIST14	[2M+Na]+	formaldehyde adduct|methylation and reduction|unspecified	12.0	1	1
14510	Spectral Match to Glycerol 1-myristate from NIST14	[M+H]+	formaldehyde adduct|methylation and reduction|unspecified	12.0	2	2
14511	Spectral Match to Glycerol 1-myristate from NIST14	[M-H2O+H]+	formaldehyde adduct|methylation and reduction|unspecified	12.0	1	1
14512	Spectral Match to Glycerol 1-myristate from NIST14	[M+H]+	Ser->Pro substitution	10.021	2	3
14513	Spectral Match to Glycerol 1-myristate from NIST14	[M-H2O+H]+	unspecified	9.984	1	1
14514	Spectral Match to Glycerol 1-myristate from NIST14	[M+H]+	Asn->Asp substitution|Deamidation|Gln->Glu substitution	0.984	1	1
14515	Spectral Match to Glycerol 1-myristate from NIST14	[2M+Na]+	Thr->Val substitution	-1.98	1	1
14516	Spectral Match to Glycerol 1-myristate from NIST14	[M+H]+	Thr->Val substitution	-1.98	1	2
14517	Spectral Match to Glycerol 1-myristate from NIST14	[M-H2O+H]+	Thr->Val substitution	-1.98	1	1
14518	Spectral Match to Glycerol 1-myristate from NIST14	[M+H]+	2-amino-3-oxo-butanoic_acid|Intact disulfide bridge|Val->Pro substitution	-2.016	3	3
14519	Spectral Match to Glycerol 1-myristate from NIST14	[M-H2O+H]+	2-amino-3-oxo-butanoic_acid|Intact disulfide bridge|Val->Pro substitution	-2.016	1	1
14520	Spectral Match to Glycerol 1-myristate from NIST14	[2M+Na]+	unspecified	-3.007	1	1
14521	Spectral Match to Glycerol 1-myristate from NIST14	[M-H2O+H]+	unspecified	-12.985	1	1
14522	Spectral Match to Glycerol 1-myristate from NIST14	[M+H]+	Ala->Gly substitution|Gln->Asn substitution|Glu->Asp substitution|Leu/Ile->Val substitution|Thr->Ser substitution	-14.016	1	3
14523	Spectral Match to Glycerol 1-myristate from NIST14	[M+H]+	Ser->Ala substitution|Tyr->Phe substitution|reduction	-15.995	2	2
14524	Spectral Match to Glycerol 1-myristate from NIST14	[M-H2O+H]+	unspecified	-16.978	2	3
14525	Spectral Match to Glycerol 1-myristate from NIST14	[M+H]+	Dehydration|Pyro-glu from E|carbodiimide crosslinker	-18.011	2	2
14526	Spectral Match to Glycerol 1-myristate from NIST14	[2M+Na]+	unspecified	-22.022	3	3
14527	Spectral Match to Glycerol 1-myristate from NIST14	[2M+Na]+	unspecified	-22.04	1	1
14528	Spectral Match to Glycerol 1-myristate from NIST14	[M+H]+	unspecified	-28.015	1	1
14529	Spectral Match to Glycerol 1-myristate from NIST14	[M+H]+	Met->Cys substitution|Val->Ala substitution	-28.031	18	27
14530	Spectral Match to Glycerol 1-myristate from NIST14	[M-H2O+H]+	Arg->Gln substitution	-28.043	1	1
14531	Spectral Match to Glycerol 1-myristate from NIST14	[M+H]+	Decarboxylation|Proline oxidation to pyrrolidinone|Ser->Gly substitution|Thr->Ala substitution	-30.01	1	1
14532	Spectral Match to Glycerol 1-myristate from NIST14	[M+H]+	unspecified	-30.994	2	2
14533	Spectral Match to Glycerol 1-myristate from NIST14	[M-H2O+H]+	unspecified	-45.011	1	1
14534	Spectral Match to Glycerol 1-myristate from NIST14	[M+H]+	Leu/Ile->Gly substitution	-56.062	9	10
14535	Spectral Match to Glycerol 1-myristate from NIST14	[M+H]+	unspecified	-84.094	7	7
14536	Spectral Match to Glycan Le-A Trisaccharide from NIST14	[M-H2O+H]+	unspecified	-146.058	1	1
14537	Spectral Match to Glycan Lacto-N-biose from NIST14	[M-H2O+H]+	Fucose	146.058	2	3
14538	Spectral Match to Glycan Lacto-N-biose from NIST14	[M-H2O+H]+	unspecified	-0.963	1	1
14539	Spectral Match to Glycan Lacto-N-biose from NIST14	[M-H2O+H]+	unspecified	-0.999	1	7
14540	Spectral Match to Glycan H-Trisaccharide from NIST14	[M-H2O+H]+	Pentose	132.042	1	1
14541	Spectral Match to Glycan H-Trisaccharide from NIST14	[M-H2O+H]+	Decarboxylation|Proline oxidation to pyrrolidinone|Ser->Gly substitution|Thr->Ala substitution	-30.01	1	1
14542	Spectral Match to Glycan A-Type II Tetrasaccharide from NIST14	[527.2]	Lactosylation	324.106	1	1
14543	Spectral Match to Glycan A-Type II Tetrasaccharide from NIST14	[527.2]	caffeic acid	162.033	1	1
14544	Spectral Match to Glycan A-Type II Tetrasaccharide from NIST14	[527.2]	unspecified	-162.063	1	1
14545	Spectral Match to Glycan 4.beta.-Galactobiose from NIST14	[2M+Na]+	Hexose	162.053	1	1
14546	Spectral Match to Glycan 4.beta.-Galactobiose from NIST14	[M+Na]+	unspecified	1.053	1	1
14547	Spectral Match to Glycan 4.beta.-Galactobiose from NIST14	[2M+Na]+	unspecified	-162.063	1	1
14548	Spectral Match to Glycan 3.alpha.-Galactobiose from NIST14	[M+Na]+	Hexose	162.053	1	1
14549	Spectral Match to Glycan 3.alpha.-Galactobiose from NIST14	[M+Na]+	unspecified	1.015	1	1
14550	Spectral Match to Glycan 3.alpha.,4.beta.,3.alpha.-Galactotetraose from NIST14	[M+Na]+	Hexose	162.053	3	3
14551	Spectral Match to Glycan 3.alpha.,4.beta.,3.alpha.-Galactotetraose from NIST14	[M+Na]+	Condensation product of 3-deoxyglucosone|S-(2-dimethylsuccinyl) cysteine|beta-ureido-dehydroAlanine	144.042	1	1
14552	Spectral Match to Glycan 3.alpha.,4.beta.,3.alpha.-Galactotetraose from NIST14	[M+Na]+	unspecified	18.017	1	1
14553	Spectral Match to Glycan 3.alpha.,4.beta.,3.alpha.-Galactotetraose from NIST14	[M+Na]+	unspecified	-162.052	5	7
14554	Spectral Match to Glycan 3'-Galactosyllactose from NIST14	[M+Na]+	hexose analog and water loss	180.064	1	1
14555	Spectral Match to Glycan 3'-Galactosyllactose from NIST14	[M+Na]+	Hexose	162.053	1	1
14556	Spectral Match to Glycan 3'-Galactosyllactose from NIST14	[M+Na]+	unspecified	-162.052	1	1
14557	Spectral Match to Gly-Tyr from NIST14	[M+H]+	unspecified|Dihydroxy methylglyoxal adduct|Gly->Glu substitution|carboxyethyl	72.021	3	3
14558	Spectral Match to Gly-Tyr from NIST14	[M+H]+	unspecified|Alkene fragment of DSSO crosslinker|MDA adduct +54|Methylglyoxal-derived hydroimidazolone|unspecified	54.01	1	1
14559	Spectral Match to Gly-Tyr from NIST14	[M+H]+	Ethanolation|Gly->Thr substitution|PEG repeat unit|unspecified	44.026	1	1
14560	Spectral Match to Gly-Tyr from NIST14	[M+H]+	Ala->Leu/Ile substitution|Gly->Val substitution|Propyl|tri-Methylation|unspecified	42.047	2	2
14561	Spectral Match to Gly-Tyr from NIST14	[M+H]+	Asn->Glu substitution|Deamidation followed by a methylation	14.999	1	1
14562	Spectral Match to Gly-Tyr from NIST14	[M+H]+	Asn->Gln substitution|Asp->Glu substitution|Gly->Ala substitution|Methylation|Ser->Thr substitution|Val->Leu/Ile substitution|chain elongation	14.016	1	1
14563	Spectral Match to Gly-Tyr from NIST14	[M+H]+	unspecified	13.018	1	1
14564	Spectral Match to Gly-Tyr from NIST14	[M+H]+	unspecified	2.05	1	1
14565	Spectral Match to Gly-Tyr from NIST14	[M+H]+	ISD (z+2)-series|Lys->Leu/Ile substitution|lactic acid from N-term Ser|unspecified	-15.011	2	2
14566	Spectral Match to Gly-Tyr from NIST14	[M+H]+	unspecified	-15.983	1	1
14567	Spectral Match to Gly-Tyr from NIST14	[M+H]+	Ser->Ala substitution|Tyr->Phe substitution|reduction	-15.995	5	5
14568	Spectral Match to Gly-Tyr from NIST14	[M+H]+	unspecified	-49.982	2	2
14569	Spectral Match to Gly-Phe from NIST14	[M+H]+	Gly->Phe substitution	90.047	1	1
14570	Spectral Match to Gly-Phe from NIST14	[M+H]+	unspecified|Acrylamide adduct|Gly->Gln substitution|unspecified|Sarcosine	71.037	1	1
14571	Spectral Match to Gly-Phe from NIST14	[M+H]+	Diethylation, analogous to Dimethylation|Gly->Leu/Ile substitution	56.062	2	2
14572	Spectral Match to Gly-Phe from NIST14	[M+H]+	unspecified|Alkene fragment of DSSO crosslinker|MDA adduct +54|Methylglyoxal-derived hydroimidazolone|unspecified	54.01	3	6
14573	Spectral Match to Gly-Phe from NIST14	[M+H]+	Ethanolation|Gly->Thr substitution|PEG repeat unit|unspecified	44.026	1	1
14574	Spectral Match to Gly-Phe from NIST14	[M+H]+	Ala->Leu/Ile substitution|Gly->Val substitution|Propyl|tri-Methylation|unspecified	42.047	1	3
14575	Spectral Match to Gly-Phe from NIST14	[M+H]+	unspecified	41.974	1	1
14576	Spectral Match to Gly-Phe from NIST14	[M+H]+	Gly->Pro substitution|Propionaldehyde +40|unspecified	40.031	1	1
14577	Spectral Match to Gly-Phe from NIST14	[M+H]+	Ala->Thr substitution|Gly->Ser substitution|desmethylation + reduction of sulfoxide|formaldehyde induced modifications|hydroxymethyl	30.011	2	2
14578	Spectral Match to Gly-Phe from NIST14	[M+H]+	Ala->Ser substitution|Oxidation or Hydroxylation|Phe->Tyr substitution	15.995	1	1
14579	Spectral Match to Gly-Phe from NIST14	[M+H]+	Asn->Glu substitution|Deamidation followed by a methylation	14.999	2	2
14580	Spectral Match to Gly-Phe from NIST14	[M+H]+	Asn->Gln substitution|Asp->Glu substitution|Gly->Ala substitution|Methylation|Ser->Thr substitution|Val->Leu/Ile substitution|chain elongation	14.016	5	8
14581	Spectral Match to Gly-Phe from NIST14	[M+H]+	unspecified	13.018	2	3
14582	Spectral Match to Gly-Phe from NIST14	[M+H]+	C isotope	1.003	1	1
14583	Spectral Match to Gly-Phe from NIST14	[M+H]+	unspecified	-0.999	1	1
14584	Spectral Match to Gly-Phe from NIST14	[M+H]+	unspecified	-13.048	1	1
14585	Spectral Match to Gly-Phe from NIST14	[M+H]+	ISD (z+2)-series|Lys->Leu/Ile substitution|lactic acid from N-term Ser|unspecified	-15.011	1	1
14586	Spectral Match to Gly-Phe from NIST14	[M+H]+	Phe->Leu/Ile substitution	-33.984	1	2
14587	Spectral Match to Gly-Phe from NIST14	[M+H]+	unspecified|Asn->Gly substitution|Gln->Ala substitution	-57.022	1	1
14588	Spectral Match to Gly-Met from NIST14	[M+H]+	Asn->Gln substitution|Asp->Glu substitution|Gly->Ala substitution|Methylation|Ser->Thr substitution|Val->Leu/Ile substitution|chain elongation	14.016	1	1
14589	Spectral Match to Gly-Leu from NIST14	[M+H]+	Acetylhypusine|Serine	113.085	3	3
14590	Spectral Match to Gly-Leu from NIST14	[M+H]+	Ala->Glu substitution|Gly->Asp substitution|Iodoacetic acid derivative|unspecified|unspecified	58.005	2	3
14591	Spectral Match to Gly-Leu from NIST14	[M+H]+	Diethylation, analogous to Dimethylation|Gly->Leu/Ile substitution	56.062	1	1
14592	Spectral Match to Gly-Leu from NIST14	[M+H]+	unspecified|Alkene fragment of DSSO crosslinker|MDA adduct +54|Methylglyoxal-derived hydroimidazolone|unspecified	54.01	3	6
14593	Spectral Match to Gly-Leu from NIST14	[M+H]+	Ethanolation|Gly->Thr substitution|PEG repeat unit|unspecified	44.026	6	6
14594	Spectral Match to Gly-Leu from NIST14	[M+H]+	Ala->Leu/Ile substitution|Gly->Val substitution|Propyl|tri-Methylation|unspecified	42.047	1	1
14595	Spectral Match to Gly-Leu from NIST14	[M+H]+	Leu/Ile->Phe substitution	33.985	2	2
14596	Spectral Match to Gly-Leu from NIST14	[M+H]+	Ala->Thr substitution|Gly->Ser substitution|desmethylation + reduction of sulfoxide|formaldehyde induced modifications|hydroxymethyl	30.011	7	35
14597	Spectral Match to Gly-Leu from NIST14	[M+H]+	Thr->Met substitution|unspecified	29.996	1	2
14598	Spectral Match to Gly-Leu from NIST14	[M+H]+	Acetaldehyde +28|Ala->Val substitution|Cys->Met substitution|Ethylation|di-Methylation	28.031	1	1
14599	Spectral Match to Gly-Leu from NIST14	[M+H]+	ADP-ribosylation followed by conversion to hydroxamic acid via hydroxylamine|Leu/Ile->Lys substitution|Tyrosine oxidation to 2-aminotyrosine|unspecified	15.011	1	1
14600	Spectral Match to Gly-Leu from NIST14	[M+H]+	Asn->Glu substitution|Deamidation followed by a methylation	14.999	3	3
14601	Spectral Match to Gly-Leu from NIST14	[M+H]+	Asn->Gln substitution|Asp->Glu substitution|Gly->Ala substitution|Methylation|Ser->Thr substitution|Val->Leu/Ile substitution|chain elongation	14.016	11	20
14602	Spectral Match to Gly-Leu from NIST14	[M+H]+	unspecified	13.018	1	1
14603	Spectral Match to Gly-Leu from NIST14	[M+H]+	Amidation|Asp->Asn substitution|Glu->Gln substitution	-0.984	1	1
14604	Spectral Match to Gly-Leu from NIST14	[M+H]+	unspecified	-1.053	2	5
14605	Spectral Match to Gly-Leu from NIST14	[M+H]+	unspecified	-14.007	1	1
14606	Spectral Match to Gly-Leu from NIST14	[M+H]+	Dehydration|Pyro-glu from E|carbodiimide crosslinker	-18.011	1	1
14607	Spectral Match to Gly-Ile-Lys from NIST14	[M+2H]2+	unspecified	102.031	1	1
14608	Spectral Match to Gly-Ile from NIST14	[M+H]+	Bu fragment of BuUrBu crosslinker|N-ethyl iodoacetamide-d0	85.053	1	1
14609	Spectral Match to Gly-Ile from NIST14	[M+H]+	unspecified|Dihydroxy methylglyoxal adduct|Gly->Glu substitution|carboxyethyl	72.021	1	1
14610	Spectral Match to Gly-Ile from NIST14	[M+H]+	unspecified|PPG repeat unit|Reduced acrolein addition +58	58.042	1	1
14611	Spectral Match to Gly-Ile from NIST14	[M+H]+	unspecified|Alkene fragment of DSSO crosslinker|MDA adduct +54|Methylglyoxal-derived hydroimidazolone|unspecified	54.01	1	1
14612	Spectral Match to Gly-Ile from NIST14	[M+H]+	Leu/Ile->Phe substitution	33.985	1	1
14613	Spectral Match to Gly-Ile from NIST14	[M+H]+	Ala->Thr substitution|Gly->Ser substitution|desmethylation + reduction of sulfoxide|formaldehyde induced modifications|hydroxymethyl	30.011	2	6
14614	Spectral Match to Gly-Ile from NIST14	[M+H]+	Asn->Gln substitution|Asp->Glu substitution|Gly->Ala substitution|Methylation|Ser->Thr substitution|Val->Leu/Ile substitution|chain elongation	14.016	5	11
14615	Spectral Match to Gly-Ile from NIST14	[M+H]+	unspecified	13.018	1	1
14616	Spectral Match to Gly-Ile from NIST14	[M+H]+	unspecified	-1.053	2	2
14617	Spectral Match to Gly-Ile from NIST14	[M+H]+	Ala->Gly substitution|Gln->Asn substitution|Glu->Asp substitution|Leu/Ile->Val substitution|Thr->Ser substitution	-14.016	1	1
14618	Spectral Match to Glutathione, oxidized from NIST14	[M+2H]2+	unspecified	306.076	15	31
14619	Spectral Match to Glutathione, oxidized from NIST14	[M+2H]2+	C isotope	1.003	2	2
14620	Spectral Match to Glutathione, oxidized from NIST14	[M+2H]2+	unspecified	-1.877	1	1
14621	Spectral Match to Glu-Val-Phe from NIST14	[M+H]+	N-isopropylcarboxamidomethyl|Tyrosine analog	99.069	1	1
14622	Spectral Match to Glu-Val-Phe from NIST14	[M+H]+	unspecified	37.053	1	1
14623	Spectral Match to Glu-Val-Phe from NIST14	[M+H]+	Leu/Ile->Phe substitution	33.985	1	1
14624	Spectral Match to Glu-Val-Phe from NIST14	[M+H]+	Ala->Ser substitution|Oxidation or Hydroxylation|Phe->Tyr substitution	15.995	3	4
14625	Spectral Match to Glu-Val-Phe from NIST14	[M+H]+	Leu/Ile->Glu substitution|Val->Asp substitution	15.958	1	1
14626	Spectral Match to Glu-Val-Phe from NIST14	[M+H]+	Asn->Gln substitution|Asp->Glu substitution|Gly->Ala substitution|Methylation|Ser->Thr substitution|Val->Leu/Ile substitution|chain elongation	14.016	6	8
14627	Spectral Match to Glu-Val-Phe from NIST14	[M+H]+	unspecified	-0.975	1	1
14628	Spectral Match to Glu-Val-Phe from NIST14	[M+H]+	Amidation|Asp->Asn substitution|Glu->Gln substitution	-0.984	5	9
14629	Spectral Match to Glu-Val-Phe from NIST14	[M+H]+	Asp->Leu/Ile substitution	-1.942	1	1
14630	Spectral Match to Glu-Val-Phe from NIST14	[M+H]+	Phe->His substitution	-10.009	1	1
14631	Spectral Match to Glu-Val-Phe from NIST14	[M+H]+	Leu/Ile->Thr substitution|Val->Ser substitution	-12.036	2	2
14632	Spectral Match to Glu-Val-Phe from NIST14	[M+H]+	Asp->Thr substitution	-13.981	1	1
14633	Spectral Match to Glu-Val-Phe from NIST14	[M+H]+	Ala->Gly substitution|Gln->Asn substitution|Glu->Asp substitution|Leu/Ile->Val substitution|Thr->Ser substitution	-14.016	2	5
14634	Spectral Match to Glu-Val-Phe from NIST14	[M+H]+	Asp->Val substitution|Glu->Leu/Ile substitution	-15.96	2	2
14635	Spectral Match to Glu-Val-Phe from NIST14	[M+H]+	Leu/Ile->Pro substitution|unspecified	-16.031	1	1
14636	Spectral Match to Glu-Val-Phe from NIST14	[M+H]+	unspecified	-24.021	1	1
14637	Spectral Match to Glu-Val-Phe from NIST14	[M+H]+	Asp->Ser substitution|Glu->Thr substitution|Pyrrolidone from Proline	-27.995	1	4
14638	Spectral Match to Glu-Val-Phe from NIST14	[M+H]+	unspecified|Glu->Val substitution	-29.975	1	1
14639	Spectral Match to Glu-Val-Phe from NIST14	[M+H]+	Phe->Leu/Ile substitution	-33.984	6	10
14640	Spectral Match to Glu-Val-Phe from NIST14	[M+H]+	Glu->Ser substitution|unspecified	-42.01	2	2
14641	Spectral Match to Glu-Val-Phe from NIST14	[M+H]+	Asp->Ala substitution	-43.99	3	3
14642	Spectral Match to Glu-Val-Phe from NIST14	[M+H]+	Phe->Val substitution	-48.0	4	5
14643	Spectral Match to Glu-Val-Phe from NIST14	[M+H]+	Asp->Gly substitution|Enzymatic glycine removal leaving an amidated C-terminus|Glu->Ala substitution|unspecified|unspecified	-58.006	2	2
14644	Spectral Match to Glu-Val-Phe from NIST14	[M+H]+	Glu->Gly substitution	-72.022	1	1
14645	Spectral Match to Glu-Val-Phe from NIST14	[M+H]+	unspecified	-99.064	1	1
14646	Spectral Match to Glu-Val from NIST14	[M+H]+	Asp->Tyr substitution	48.035	1	1
14647	Spectral Match to Glu-Val from NIST14	[M+H]+	Ser->Cys substitution|thiocarboxylic acid|sodium to potassium adduct|lithium to sodium adduct	15.976	1	1
14648	Spectral Match to Glu-Val from NIST14	[M+H]+	Asn->Gln substitution|Asp->Glu substitution|Gly->Ala substitution|Methylation|Ser->Thr substitution|Val->Leu/Ile substitution|chain elongation	14.016	3	5
14649	Spectral Match to Glu-Val from NIST14	[M+H]+	unspecified	-0.999	1	1
14650	Spectral Match to Glu-Val from NIST14	[M+H]+	2-amino-3-oxo-butanoic_acid|Intact disulfide bridge|Val->Pro substitution	-2.016	1	1
14651	Spectral Match to Glu-Val from NIST14	[M+H]+	unspecified|Asn->Gly substitution|Gln->Ala substitution	-57.022	1	1
14652	Spectral Match to Glu-Val from NIST14	[M+H]+	Asp->Gly substitution|Enzymatic glycine removal leaving an amidated C-terminus|Glu->Ala substitution|unspecified|unspecified	-58.006	1	1
14653	Spectral Match to Glu-Phe from NIST14	[M+H]+	Phenylalanine	147.069	1	1
14654	Spectral Match to Glu-Phe from NIST14	[M+H]+	Gly->Pro substitution|Propionaldehyde +40|unspecified	40.031	1	1
14655	Spectral Match to Glu-Phe from NIST14	[M+H]+	Phe->Trp substitution|unspecified	39.011	1	1
14656	Spectral Match to Glu-Phe from NIST14	[M+H]+	Formylation|Ser->Asp substitution|Thr->Glu substitution	27.995	1	1
14657	Spectral Match to Glu-Phe from NIST14	[M+H]+	Asn->Asp substitution|Deamidation|Gln->Glu substitution	0.984	1	1
14658	Spectral Match to Glu-Phe from NIST14	[M+H]+	unspecified	0.932	1	1
14659	Spectral Match to Glu-Phe from NIST14	[M+H]+	Asp->Val substitution|Glu->Leu/Ile substitution	-15.96	2	5
14660	Spectral Match to Glu-Phe from NIST14	[M+H]+	Dehydration|Pyro-glu from E|carbodiimide crosslinker	-18.011	1	1
14661	Spectral Match to Glu-Phe from NIST14	[M+H]+	Phe->Leu/Ile substitution	-33.984	1	1
14662	Spectral Match to Glu-Met from NIST14	[M+H]+	unspecified	16.067	1	1
14663	Spectral Match to Glu-Met from NIST14	[M+H]+	Pro->Leu/Ile substitution|unspecified	16.031	1	1
14664	Spectral Match to Glu-Met from NIST14	[M+H]+	Ala->Ser substitution|Oxidation or Hydroxylation|Phe->Tyr substitution	15.995	1	1
14665	Spectral Match to Glu-Met from NIST14	[M+H]+	Thr->Val substitution	-1.98	1	1
14666	Spectral Match to Glu-Met from NIST14	[M+H]+	unspecified	-2.964	1	1
14667	Spectral Match to Glu-Met from NIST14	[M+H]+	Met->Leu/Ile substitution	-17.956	3	5
14668	Spectral Match to Glu Phe from METLIN	[M+H]+	Phenylalanine	147.069	3	1
14669	Spectral Match to Glu Phe from METLIN	[M+H]+	Nmethylmaleimidehydrolysis|Photo-induced Proline adduct|monoglutamyl|unspecified	129.043	1	1
14670	Spectral Match to Glu Phe from METLIN	[M+H]+	unspecified|unspecified	74.035	1	1
14671	Spectral Match to Glu Phe from METLIN	[M+H]+	unspecified	69.058	1	1
14672	Spectral Match to Glu Phe from METLIN	[M+H]+	unspecified	62.037	1	1
14673	Spectral Match to Glu Phe from METLIN	[M+H]+	unspecified|Addition of Glycine|Ala->Gln substitution|Gly->Asn substitution|Iodoacetamide derivative	57.022	1	1
14674	Spectral Match to Glu Phe from METLIN	[M+H]+	Ala->Asn substitution|Carbamylation	43.005	1	1
14675	Spectral Match to Glu Phe from METLIN	[M+H]+	Phe->Trp substitution|unspecified	39.011	1	1
14676	Spectral Match to Glu Phe from METLIN	[M+H]+	unspecified	38.051	1	1
14677	Spectral Match to Glu Phe from METLIN	[M+H]+	unspecified	37.053	1	1
14678	Spectral Match to Glu Phe from METLIN	[M+H]+	unspecified	36.034	4	4
14679	Spectral Match to Glu Phe from METLIN	[M+H]+	Thr->Met substitution|unspecified	29.996	1	1
14680	Spectral Match to Glu Phe from METLIN	[M+H]+	Ala->Ser substitution|Oxidation or Hydroxylation|Phe->Tyr substitution	15.995	5	5
14681	Spectral Match to Glu Phe from METLIN	[M+H]+	Asn->Gln substitution|Asp->Glu substitution|Gly->Ala substitution|Methylation|Ser->Thr substitution|Val->Leu/Ile substitution|chain elongation	14.016	6	6
14682	Spectral Match to Glu Phe from METLIN	[M+H]+	unspecified	13.052	1	1
14683	Spectral Match to Glu Phe from METLIN	[M+H]+	unspecified	2.05	2	2
14684	Spectral Match to Glu Phe from METLIN	[M+H]+	unspecified	1.905	1	1
14685	Spectral Match to Glu Phe from METLIN	[M+H]+	unspecified	1.041	1	1
14686	Spectral Match to Glu Phe from METLIN	[M+H]+	Asn->Asp substitution|Deamidation|Gln->Glu substitution	0.984	2	1
14687	Spectral Match to Glu Phe from METLIN	[M+H]+	unspecified	-2.932	1	1
14688	Spectral Match to Glu Phe from METLIN	[M+H]+	Pro->Ser substitution	-10.021	1	1
14689	Spectral Match to Glu Phe from METLIN	[M+H]+	unspecified	-14.007	1	1
14690	Spectral Match to Glu Phe from METLIN	[M+H]+	Ala->Gly substitution|Gln->Asn substitution|Glu->Asp substitution|Leu/Ile->Val substitution|Thr->Ser substitution	-14.016	7	7
14691	Spectral Match to Glu Phe from METLIN	[M+H]+	Asp->Val substitution|Glu->Leu/Ile substitution	-15.96	3	3
14692	Spectral Match to Glu Phe from METLIN	[M+H]+	Met->Asp substitution|unspecified	-16.015	1	1
14693	Spectral Match to Glu Phe from METLIN	[M+H]+	Leu/Ile->Pro substitution|unspecified	-16.031	5	5
14694	Spectral Match to Glu Phe from METLIN	[M+H]+	Dehydration|Pyro-glu from E|carbodiimide crosslinker	-18.011	12	21
14695	Spectral Match to Glu Phe from METLIN	[M+H]+	Loss of ammonia (15N)|Phe->Glu substitution	-18.026	2	1
14696	Spectral Match to Glu Phe from METLIN	[M+H]+	unspecified	-19.969	1	1
14697	Spectral Match to Glu Phe from METLIN	[M+H]+	Asp->Ser substitution|Glu->Thr substitution|Pyrrolidone from Proline	-27.995	2	3
14698	Spectral Match to Glu Phe from METLIN	[M+H]+	unspecified|Glu->Val substitution	-29.975	2	2
14699	Spectral Match to Glu Phe from METLIN	[M+H]+	Decarboxylation|Proline oxidation to pyrrolidinone|Ser->Gly substitution|Thr->Ala substitution	-30.01	1	1
14700	Spectral Match to Glu Phe from METLIN	[M+H]+	Glu->Pro substitution	-31.991	1	1
14701	Spectral Match to Glu Phe from METLIN	[M+H]+	unspecified	-33.023	1	1
14702	Spectral Match to Glu Phe from METLIN	[M+H]+	Phe->Leu/Ile substitution	-33.984	42	86
14703	Spectral Match to Glu Phe from METLIN	[M+H]+	unspecified	-34.004	8	11
14704	Spectral Match to Glu Phe from METLIN	[M+H]+	Tyr->Glu substitution	-34.021	1	1
14705	Spectral Match to Glu Phe from METLIN	[M+H]+	Glu->Ser substitution|unspecified	-42.01	1	1
14706	Spectral Match to Glu Phe from METLIN	[M+H]+	Asp->Ala substitution	-43.99	1	1
14707	Spectral Match to Glu Phe from METLIN	[M+H]+	Phe->Val substitution	-48.0	15	14
14708	Spectral Match to Glu Phe from METLIN	[M+H]+	Asp->Gly substitution|Enzymatic glycine removal leaving an amidated C-terminus|Glu->Ala substitution|unspecified|unspecified	-58.006	2	3
14709	Spectral Match to Glu Phe from METLIN	[M+H]+	Tyr->Thr substitution|unspecified	-62.015	1	1
14710	Spectral Match to Glu Phe from METLIN	[M+H]+	Glu->Gly substitution	-72.022	5	5
14711	Spectral Match to Gln-Leu-Lys from NIST14	[M+H]+	Nmethylmaleimidehydrolysis|Photo-induced Proline adduct|monoglutamyl|unspecified	129.043	1	1
14712	Spectral Match to Gln-Leu-Lys from NIST14	[M+H]+	Ala->Ser substitution|Oxidation or Hydroxylation|Phe->Tyr substitution	15.995	1	1
14713	Spectral Match to Gln-Leu-Lys from NIST14	[M+H]+	Asn->Gln substitution|Asp->Glu substitution|Gly->Ala substitution|Methylation|Ser->Thr substitution|Val->Leu/Ile substitution|chain elongation	14.016	1	1
14714	Spectral Match to Gln-Leu-Lys from NIST14	[M+H]+	Asn->Asp substitution|Deamidation|Gln->Glu substitution	0.984	1	4
14715	Spectral Match to Glafenin from NIST14	[M+H]+	unspecified|unspecified	-60.021	1	1
14716	Spectral Match to Genkwanin from NIST14	[M+H]+	Ala->Thr substitution|Gly->Ser substitution|desmethylation + reduction of sulfoxide|formaldehyde induced modifications|hydroxymethyl	30.011	1	1
14717	Spectral Match to Genkwanin from NIST14	[M+H]+	Ala->Ser substitution|Oxidation or Hydroxylation|Phe->Tyr substitution	15.995	1	1
14718	Spectral Match to Genkwanin from NIST14	[M+H]+	Asn->Gln substitution|Asp->Glu substitution|Gly->Ala substitution|Methylation|Ser->Thr substitution|Val->Leu/Ile substitution|chain elongation	14.016	1	1
14719	Spectral Match to Genistin from NIST14	[M+H]+	unspecified	244.22	3	3
14720	Spectral Match to Genistin from NIST14	[M+H]+	hexuronic acid	176.032	2	2
14721	Spectral Match to Genistin from NIST14	[M+H]+	Hexose	162.053	1	1
14722	Spectral Match to Genistin from NIST14	[M+H]+	Fucose	146.058	1	1
14723	Spectral Match to Genistin from NIST14	[M+H]+	Pentose	132.042	5	5
14724	Spectral Match to Genistin from NIST14	[M+H]+	unspecified	116.047	2	2
14725	Spectral Match to Genistin from NIST14	[M+H]+	Methylmalonylation on Serine|Succinic anhydride labeling reagent light form (N-term & K)	100.015	2	2
14726	Spectral Match to Genistin from NIST14	[M+H]+	Malonylation|Serine analog	86.0	15	12
14727	Spectral Match to Genistin from NIST14	[M+H]+	unspecified|Crotonylation|unspecified	68.025	2	2
14728	Spectral Match to Genistin from NIST14	[M+H]+	unspecified	67.99	1	1
14729	Spectral Match to Genistin from NIST14	[M+H]+	unspecified|unspecified	60.021	2	2
14730	Spectral Match to Genistin from NIST14	[M+H]+	unspecified|Alkene fragment of DSSO crosslinker|MDA adduct +54|Methylglyoxal-derived hydroimidazolone|unspecified	54.01	1	1
14731	Spectral Match to Genistin from NIST14	[M+H]+	cysteine oxidation to cysteic acid	47.985	3	3
14732	Spectral Match to Genistin from NIST14	[M+H]+	Guanidination|amidino|unspecified	42.021	1	1
14733	Spectral Match to Genistin from NIST14	[M+H]+	Acetylation|Ser->Glu substitution|unspecified	42.01	12	9
14734	Spectral Match to Genistin from NIST14	[M+H]+	extra OH sodium adduct|Glyoxal-derived hydroimiadazolone|S-carbamoylmethylcysteine cyclization (N-terminus)|unspecified	39.994	1	1
14735	Spectral Match to Genistin from NIST14	[M+H]+	Pro->Glu substitution|dihydroxy	31.99	10	11
14736	Spectral Match to Genistin from NIST14	[M+H]+	Ala->Thr substitution|Gly->Ser substitution|desmethylation + reduction of sulfoxide|formaldehyde induced modifications|hydroxymethyl	30.011	1	1
14737	Spectral Match to Genistin from NIST14	[M+H]+	unspecified	29.031	1	1
14738	Spectral Match to Genistin from NIST14	[M+H]+	Formylation|Ser->Asp substitution|Thr->Glu substitution	27.995	1	1
14739	Spectral Match to Genistin from NIST14	[M+H]+	unspecified	22.002	1	1
14740	Spectral Match to Genistin from NIST14	[M+H]+	unspecified	16.067	2	2
14741	Spectral Match to Genistin from NIST14	[M+H]+	Ala->Ser substitution|Oxidation or Hydroxylation|Phe->Tyr substitution	15.995	6	8
14742	Spectral Match to Genistin from NIST14	[M+H]+	Asn->Gln substitution|Asp->Glu substitution|Gly->Ala substitution|Methylation|Ser->Thr substitution|Val->Leu/Ile substitution|chain elongation	14.016	8	7
14743	Spectral Match to Genistin from NIST14	[M+H]+	unspecified	13.988	1	1
14744	Spectral Match to Genistin from NIST14	[M+H]+	Thr->Asp substitution|Tryptophan oxidation to oxolactone|aldehyde and ketone modifications|hydroxylation difference carboxylation|proline oxidation to pyroglutamic acid	13.979	5	5
14745	Spectral Match to Genistin from NIST14	[M+H]+	Ser->Ala substitution|Tyr->Phe substitution|reduction	-15.995	17	16
14746	Spectral Match to Genistin from NIST14	[M+H]+	Tyr->Val substitution|unspecified	-63.995	1	1
14747	Spectral Match to Genistin from NIST14	[M+H]+	unspecified	-67.998	1	1
14748	Spectral Match to Genistin from NIST14	[M+H]+	unspecified|unspecified	-78.011	2	2
14749	Spectral Match to Genistin from NIST14	[M+H]+	unspecified	-82.095	3	5
14750	Spectral Match to Genistin from NIST14	[M+H]+	unspecified	-144.021	1	1
14751	Spectral Match to Genistein from NIST14	[M+H]+	Proline oxidation to 5-hydroxy-2-aminovaleric acid|water	18.01	2	2
14752	Spectral Match to Genistein from NIST14	[M+H]+	Ser->Ala substitution|Tyr->Phe substitution|reduction	-15.995	6	7
14753	Spectral Match to Genistein from NIST14	[M+H]+	Met->Asp substitution|unspecified	-16.015	1	1
14754	Spectral Match to Gallopamil from NIST14	[M+H]+	Decarboxylation|Proline oxidation to pyrrolidinone|Ser->Gly substitution|Thr->Ala substitution	-30.01	1	1
14755	Spectral Match to Galactinol from NIST14	[M+Na]+	Lactosylation	324.106	2	2
14756	Spectral Match to Galactinol from NIST14	[M+Na]+	Hexose	162.053	7	7
14757	Spectral Match to Galactinol from NIST14	[M+Na]+	unspecified	90.011	1	1
14758	Spectral Match to Galactinol from NIST14	[M+Na]+	unspecified	68.011	1	1
14759	Spectral Match to Galactinol from NIST14	[M+Na]+	MDA adduct +62|Thr->Tyr substitution|unspecified	62.016	1	1
14760	Spectral Match to Galactinol from NIST14	[M+Na]+	Acetaldehyde +28|Ala->Val substitution|Cys->Met substitution|Ethylation|di-Methylation	28.031	1	1
14761	Spectral Match to Galactinol from NIST14	[M+Na]+	Proline oxidation to 5-hydroxy-2-aminovaleric acid|water	18.01	2	2
14762	Spectral Match to Galactinol from NIST14	[M+Na]+	fluorination	17.993	1	2
14763	Spectral Match to Galactinol from NIST14	[M+Na]+	Ser->Cys substitution|thiocarboxylic acid|sodium to potassium adduct|lithium to sodium adduct	15.976	2	2
14764	Spectral Match to Galactinol from NIST14	[M+Na]+	unspecified	14.002	1	1
14765	Spectral Match to Galactinol from NIST14	[M+Na]+	unspecified	11.964	1	2
14766	Spectral Match to Galactinol from NIST14	[M+Na]+	unspecified	11.052	1	1
14767	Spectral Match to Galactinol from NIST14	[M+Na]+	unspecified	1.041	1	1
14768	Spectral Match to Galactinol from NIST14	[M+Na]+	C isotope	1.003	2	2
14769	Spectral Match to Galactinol from NIST14	[M+Na]+	Decarboxylation|Proline oxidation to pyrrolidinone|Ser->Gly substitution|Thr->Ala substitution	-30.01	1	1
14770	Spectral Match to Galactinol from NIST14	[M+Na]+	unspecified|unspecified	-50.003	1	1
14771	Spectral Match to Galactinol from NIST14	[M+Na]+	unspecified|unspecified	-60.021	1	1
14772	Spectral Match to Galactinol from NIST14	[M+Na]+	unspecified|unspecified|unspecified	-76.018	1	1
14773	Spectral Match to Galactinol from NIST14	[M+Na]+	unspecified	-90.031	1	1
14774	Spectral Match to Gabapentin from NIST14	[2M+H]+	unspecified|unspecified	61.053	1	1
14775	Spectral Match to Gabapentin from NIST14	[2M+H]+	Sodium adduct|glyoxal-derived AGE	21.984	2	2
14776	Spectral Match to Gabapentin from NIST14	[2M+H]+	unspecified	-58.042	2	1
14777	Spectral Match to GM1 Ganglioside from NIST14	[M-H]-	Gln->Arg substitution	28.04	1	1
14778	Spectral Match to GM1 Ganglioside from NIST14	[M-H]-	unspecified	-2.007	1	1
14779	Spectral Match to GM1 Ganglioside from NIST14	[M-H]-	unspecified	-28.015	1	1
14780	Spectral Match to Fumonisin B2 from NIST14	[M-H]-	unspecified|Acrolein addition +56|Propionate labeling reagent light form (N-term & K)|unspecified	56.026	1	1
14781	Spectral Match to Fumonisin B2 from NIST14	[M+H]+	Guanidination|amidino|unspecified	42.021	1	1
14782	Spectral Match to Fumonisin B2 from NIST14	[M-H]-	Guanidination|amidino|unspecified	42.021	1	1
14783	Spectral Match to Fumonisin B2 from NIST14	[M+H]+	Acetylation|Ser->Glu substitution|unspecified	42.01	1	1
14784	Spectral Match to Fumonisin B2 from NIST14	[M-H]-	Ala->Thr substitution|Gly->Ser substitution|desmethylation + reduction of sulfoxide|formaldehyde induced modifications|hydroxymethyl	30.011	1	1
14785	Spectral Match to Fumonisin B2 from NIST14	[M+H]+	Ala->Ser substitution|Oxidation or Hydroxylation|Phe->Tyr substitution	15.995	2	2
14786	Spectral Match to Fumonisin B2 from NIST14	[M-H]-	Ala->Ser substitution|Oxidation or Hydroxylation|Phe->Tyr substitution	15.995	1	1
14787	Spectral Match to Fumonisin B2 from NIST14	[M+H]+	Asn->Gln substitution|Asp->Glu substitution|Gly->Ala substitution|Methylation|Ser->Thr substitution|Val->Leu/Ile substitution|chain elongation	14.016	1	1
14788	Spectral Match to Fumonisin B2 from NIST14	[M-H]-	2-amino-3-oxo-butanoic_acid|Intact disulfide bridge|Val->Pro substitution	-2.016	1	1
14789	Spectral Match to Fumonisin B2 from NIST14	[M+H]+	Met->Cys substitution|Val->Ala substitution	-28.031	1	1
14790	Spectral Match to Fraxidin from NIST14	[M+H]+	unspecified	102.031	1	1
14791	Spectral Match to Fraxidin from NIST14	[M+H]+	Ala->Tyr substitution	92.027	2	2
14792	Spectral Match to Fraxidin from NIST14	[M+H]+	unspecified	84.058	1	1
14793	Spectral Match to Fraxidin from NIST14	[M+H]+	Acrolein addition +76|Ala->Phe substitution|Ser->Tyr substitution|unspecified	76.031	1	1
14794	Spectral Match to Fraxidin from NIST14	[M+H]+	unspecified	9.984	1	1
14795	Spectral Match to Fraxidin from NIST14	[M+H]+	Asn->Asp substitution|Deamidation|Gln->Glu substitution	0.984	1	1
14796	Spectral Match to Fraxidin from NIST14	[M+H]+	unspecified	-2.964	3	3
14797	Spectral Match to Fortunellin from NIST14	[M+H]+	Hexose	162.053	1	1
14798	Spectral Match to Fortunellin from NIST14	[M+H]+	Pro->Glu substitution|dihydroxy	31.99	2	2
14799	Spectral Match to Fortunellin from NIST14	[M+H]+	Ala->Ser substitution|Oxidation or Hydroxylation|Phe->Tyr substitution	15.995	2	3
14800	Spectral Match to Fortunellin from NIST14	[M+H]+	Val->Thr substitution	1.979	1	1
14801	Spectral Match to Fortunellin from NIST14	[M+H]+	Thr->Cys substitution	1.962	1	1
14802	Spectral Match to Fortunellin from NIST14	[M+H]+	unspecified	-14.007	1	1
14803	Spectral Match to Fortunellin from NIST14	[M+H]+	Ala->Gly substitution|Gln->Asn substitution|Glu->Asp substitution|Leu/Ile->Val substitution|Thr->Ser substitution	-14.016	3	3
14804	Spectral Match to Fortunellin from NIST14	[M+H]+	unspecified	-14.029	1	1
14805	Spectral Match to Fortunellin from NIST14	[M+H]+	Decarboxylation|Proline oxidation to pyrrolidinone|Ser->Gly substitution|Thr->Ala substitution	-30.01	1	1
14806	Spectral Match to Fortunellin from NIST14	[M+H]+	unspecified|unspecified	-60.058	3	3
14807	Spectral Match to Fortunellin from NIST14	[M+H]+	unspecified	-146.058	1	1
14808	Spectral Match to Folinic acid from NIST14	[M+H]+	unspecified	-32.018	1	1
14809	Spectral Match to Fluconazole from NIST14	[M+H]+	Cys->Thr substitution	-1.959	4	6
14810	Spectral Match to Fluconazole from NIST14	[M+H]+	unspecified	-2.871	1	1
14811	Spectral Match to Fluconazole from NIST14	[M+H]+	Cys->Val substitution	-3.943	2	2
14812	Spectral Match to Flavine mononucleotide from NIST14	[M-H2O+H]+	fluorination	17.993	1	1
14813	Spectral Match to Fenbendazole from NIST14	[M+H]+	cysteine oxidation to cysteic acid	47.985	1	1
14814	Spectral Match to Farnesylthiosalicylic acid from NIST14	[205.2]	unspecified|Met->Trp substitution	55.039	1	1
14815	Spectral Match to Farnesylthiosalicylic acid from NIST14	[205.2]	Val->Glu substitution|quinone|unspecified	29.974	1	1
14816	Spectral Match to Farnesylthiosalicylic acid from NIST14	[205.2]	Tryptophan oxidation to beta-unsaturated-2,4-bis-tryptophandione	27.958	1	1
14817	Spectral Match to Farnesylthiosalicylic acid from NIST14	[205.2]	Proline oxidation to 5-hydroxy-2-aminovaleric acid|water	18.01	1	1
14818	Spectral Match to Farnesylthiosalicylic acid from NIST14	[205.2]	Pro->Asp substitution	17.973	1	1
14819	Spectral Match to Farnesylthiosalicylic acid from NIST14	[205.2]	Asn->Gln substitution|Asp->Glu substitution|Gly->Ala substitution|Methylation|Ser->Thr substitution|Val->Leu/Ile substitution|chain elongation	14.016	1	1
14820	Spectral Match to Farnesylthiosalicylic acid from NIST14	[205.2]	unspecified	11.926	1	1
14821	Spectral Match to Farnesol from NIST14	[M+H]+	unspecified	102.104	1	1
14822	Spectral Match to Farnesol from NIST14	[M+H]+	unspecified|Addition of Glycine|Ala->Gln substitution|Gly->Asn substitution|Iodoacetamide derivative	57.022	1	1
14823	Spectral Match to Farnesol from NIST14	[M+H]+	unspecified|Alkene fragment of DSSO crosslinker|MDA adduct +54|Methylglyoxal-derived hydroimidazolone|unspecified	54.01	1	1
14824	Spectral Match to Farnesol from NIST14	[M+H]+	Ala->Leu/Ile substitution|Gly->Val substitution|Propyl|tri-Methylation|unspecified	42.047	2	6
14825	Spectral Match to Farnesol from NIST14	[M+H]+	unspecified	41.937	1	1
14826	Spectral Match to Farnesol from NIST14	[M+H]+	Ser->Lys substitution	41.063	1	1
14827	Spectral Match to Farnesol from NIST14	[M+H]+	Gly->Pro substitution|Propionaldehyde +40|unspecified	40.031	1	1
14828	Spectral Match to Farnesol from NIST14	[M+H]+	Asn->Gln substitution|Asp->Glu substitution|Gly->Ala substitution|Methylation|Ser->Thr substitution|Val->Leu/Ile substitution|chain elongation	14.016	1	7
14829	Spectral Match to Farnesol from NIST14	[M+H]+	Ala->Gly substitution|Gln->Asn substitution|Glu->Asp substitution|Leu/Ile->Val substitution|Thr->Ser substitution	-14.016	1	2
14830	Spectral Match to Famotidine from NIST14	[M+H]+	Pentose	132.042	1	1
14831	Spectral Match to Famotidine from NIST14	[M+H]+	Acetaldehyde +26|Ala->Pro substitution|unspecified	26.016	1	1
14832	Spectral Match to Ethylenediaminetetraacetic acid from NIST14	[M+H]+	unspecified	14.002	1	1
14833	Spectral Match to Ethylenediaminetetraacetic acid from NIST14	[M+H]+	unspecified	-0.902	2	2
14834	Spectral Match to Ethylenediaminetetraacetic acid from NIST14	[M+H]+	Met->Lys substitution|carbamidomethylated Cys that undergoes beta-elimination and Michael addition of methylamine	-2.943	3	3
14835	Spectral Match to Ethylenediaminetetraacetic acid from NIST14	[M+H]+	unspecified	-3.082	1	1
14836	Spectral Match to Ethylenediaminetetraacetic acid from NIST14	[M+H]+	Decarboxylation|Proline oxidation to pyrrolidinone|Ser->Gly substitution|Thr->Ala substitution	-30.01	1	1
14837	Spectral Match to Ethylenediaminetetraacetic acid from NIST14	[M+H]+	ISD a-series (C-Term)	-46.005	7	8
14838	Spectral Match to Ethylenediaminetetraacetic acid from NIST14	[M+H]+	unspecified|unspecified	-56.027	1	1
14839	Spectral Match to Ethylenediaminetetraacetic acid from NIST14	[M+H]+	Asp->Gly substitution|Enzymatic glycine removal leaving an amidated C-terminus|Glu->Ala substitution|unspecified|unspecified	-58.006	2	2
14840	Spectral Match to Ethanol, 2-(2-butoxyethoxy)- from NIST14	[2M+H]+	Sodium adduct|glyoxal-derived AGE	21.984	1	1
14841	Spectral Match to Ethanol, 2-(2-butoxyethoxy)- from NIST14	[2M+H]+	unspecified|unspecified	-78.031	1	1
14842	Spectral Match to Erythromycin from NIST14	[M-H2O+H]+	Methylmalonylation on Serine|Succinic anhydride labeling reagent light form (N-term & K)	100.015	1	1
14843	Spectral Match to Erythromycin from NIST14	[M-H2O+H]+	unspecified|unspecified	61.053	1	1
14844	Spectral Match to Erythromycin from NIST14	[M-H2O+H]+	unspecified	48.019	1	1
14845	Spectral Match to Erythromycin from NIST14	[M-H2O+H]+	cysteine oxidation to cysteic acid	47.985	3	2
14846	Spectral Match to Erythromycin from NIST14	[M-H2O+H]+	unspecified|unspecified	46.042	4	3
14847	Spectral Match to Erythromycin from NIST14	[M-H2O+H]+	unspecified	34.005	3	2
14848	Spectral Match to Erythromycin from NIST14	[M-H2O+H]+	unspecified	33.056	3	3
14849	Spectral Match to Erythromycin from NIST14	[M-H2O+H]+	unspecified	32.026	4	4
14850	Spectral Match to Erythromycin from NIST14	[M-H2O+H]+	Pro->Glu substitution|dihydroxy	31.99	2	1
14851	Spectral Match to Erythromycin from NIST14	[M+H]+	Acetaldehyde +28|Ala->Val substitution|Cys->Met substitution|Ethylation|di-Methylation	28.031	2	1
14852	Spectral Match to Erythromycin from NIST14	[M-H2O+H]+	His->Arg substitution	19.042	1	1
14853	Spectral Match to Erythromycin from NIST14	[M-H2O+H]+	unspecified	18.017	3	3
14854	Spectral Match to Erythromycin from NIST14	[M-H2O+H]+	Proline oxidation to 5-hydroxy-2-aminovaleric acid|water	18.01	9	7
14855	Spectral Match to Erythromycin from NIST14	[M-H2O+H]+	Asp->Met substitution	16.01	1	1
14856	Spectral Match to Erythromycin from NIST14	[M-H2O+H]+	Ala->Ser substitution|Oxidation or Hydroxylation|Phe->Tyr substitution	15.995	3	2
14857	Spectral Match to Erythromycin from NIST14	[M-H2O+H]+	Asn->Gln substitution|Asp->Glu substitution|Gly->Ala substitution|Methylation|Ser->Thr substitution|Val->Leu/Ile substitution|chain elongation	14.016	1	1
14858	Spectral Match to Erythromycin from NIST14	[M+H]+	Thr->Asp substitution|Tryptophan oxidation to oxolactone|aldehyde and ketone modifications|hydroxylation difference carboxylation|proline oxidation to pyroglutamic acid	13.979	2	1
14859	Spectral Match to Erythromycin from NIST14	[M-H2O+H]+	Pro->Thr substitution|tryptophan oxidation to kynurenin	3.995	2	2
14860	Spectral Match to Erythromycin from NIST14	[M-H2O+H]+	Pro->Val substitution|reduction	2.016	1	1
14861	Spectral Match to Erythromycin from NIST14	[M-H2O+H]+	Pyro-Glu from E + Methylation|Thr->Pro substitution	-3.995	1	1
14862	Spectral Match to Erythromycin from NIST14	[M-H2O+H]+	unspecified	-13.014	1	1
14863	Spectral Match to Erythromycin from NIST14	[M+H]+	Ala->Gly substitution|Gln->Asn substitution|Glu->Asp substitution|Leu/Ile->Val substitution|Thr->Ser substitution	-14.016	2	1
14864	Spectral Match to Erythromycin from NIST14	[M-H2O+H]+	Ala->Gly substitution|Gln->Asn substitution|Glu->Asp substitution|Leu/Ile->Val substitution|Thr->Ser substitution	-14.016	5	3
14865	Spectral Match to Erythromycin from NIST14	[M-H2O+H]+	Ser->Ala substitution|Tyr->Phe substitution|reduction	-15.995	1	1
14866	Spectral Match to Erythromycin from NIST14	[M+H]+	Dehydration|Pyro-glu from E|carbodiimide crosslinker	-18.011	2	1
14867	Spectral Match to Erythromycin from NIST14	[M-H2O+H]+	Dehydration|Pyro-glu from E|carbodiimide crosslinker	-18.011	4	3
14868	Spectral Match to Erythromycin from NIST14	[M+H]+	unspecified	-32.026	2	1
14869	Spectral Match to Erythromycin from NIST14	[M-H2O+H]+	unspecified	-32.026	3	2
14870	Spectral Match to Erythromycin from NIST14	[M+H]+	unspecified	-50.036	2	1
14871	Spectral Match to Erythromycin from NIST14	[M-H2O+H]+	unspecified	-142.1	1	1
14872	Spectral Match to Erythromycin from NIST14	[M-H2O+H]+	unspecified	-176.106	3	3
14873	Spectral Match to Eriodictyol-7-O-glucoside from NIST14	[M+H]+	Thr->Asp substitution|Tryptophan oxidation to oxolactone|aldehyde and ketone modifications|hydroxylation difference carboxylation|proline oxidation to pyroglutamic acid	13.979	1	2
14874	Spectral Match to Eriodictyol-7-O-glucoside from NIST14	[M+H]+	Ser->Ala substitution|Tyr->Phe substitution|reduction	-15.995	1	1
14875	Spectral Match to Eriodictyol from NIST14	[M+H]+	Ala->Ser substitution|Oxidation or Hydroxylation|Phe->Tyr substitution	15.995	1	1
14876	Spectral Match to Eriodictyol from NIST14	[M+H]+	Asn->Gln substitution|Asp->Glu substitution|Gly->Ala substitution|Methylation|Ser->Thr substitution|Val->Leu/Ile substitution|chain elongation	14.016	2	4
14877	Spectral Match to Eriodictyol from NIST14	[M+H]+	Thr->Asp substitution|Tryptophan oxidation to oxolactone|aldehyde and ketone modifications|hydroxylation difference carboxylation|proline oxidation to pyroglutamic acid	13.979	1	1
14878	Spectral Match to Eriodictyol from NIST14	[M+H]+	unspecified	0.932	1	1
14879	Spectral Match to Eriodictyol from NIST14	[M+H]+	Asp->Val substitution|Glu->Leu/Ile substitution	-15.96	1	1
14880	Spectral Match to Eriodictyol from NIST14	[M+H]+	Ser->Ala substitution|Tyr->Phe substitution|reduction	-15.995	3	3
14881	Spectral Match to Eriodictyol from NIST14	[M+H]+	Glu->Pro substitution	-31.991	4	5
14882	Spectral Match to Eriodictyol from NIST14	[M+H]+	Glu->Ser substitution|unspecified	-42.01	1	1
14883	Spectral Match to Equol from NIST14	[M+H]+	unspecified|Alkene fragment of DSSO crosslinker|MDA adduct +54|Methylglyoxal-derived hydroimidazolone|unspecified	54.01	2	3
14884	Spectral Match to Epirubicin from NIST14	[M+H]+	unspecified|Propionate labeling reagent heavy form (+3amu), N-term & K|unspecified	59.037	1	1
14885	Spectral Match to Epirubicin from NIST14	[M+H]+	Proline oxidation to 5-hydroxy-2-aminovaleric acid|water	18.01	1	1
14886	Spectral Match to Epirubicin from NIST14	[M+H]+	2-amino-3-oxo-butanoic_acid|Intact disulfide bridge|Val->Pro substitution	-2.016	1	1
14887	Spectral Match to Epirubicin from NIST14	[M+H]+	Ala->Gly substitution|Gln->Asn substitution|Glu->Asp substitution|Leu/Ile->Val substitution|Thr->Ser substitution	-14.016	1	1
14888	Spectral Match to Epirubicin from NIST14	[M+H]+	Dehydration|Pyro-glu from E|carbodiimide crosslinker	-18.011	1	1
14889	Spectral Match to Epigallocatechin gallate from NIST14	[M+H]+	unspecified	24.037	1	1
14890	Spectral Match to Epigallocatechin gallate from NIST14	[M+H]+	Lys->Phe substitution	18.975	2	2
14891	Spectral Match to Epigallocatechin gallate from NIST14	[M+H]+	unspecified	14.033	1	1
14892	Spectral Match to Epigallocatechin gallate from NIST14	[M+H]+	Asn->Gln substitution|Asp->Glu substitution|Gly->Ala substitution|Methylation|Ser->Thr substitution|Val->Leu/Ile substitution|chain elongation	14.016	3	3
14893	Spectral Match to Epigallocatechin gallate from NIST14	[M+H]+	Amidation|Asp->Asn substitution|Glu->Gln substitution	-0.984	1	1
14894	Spectral Match to Epigallocatechin gallate from NIST14	[M+H]+	unspecified	-5.974	3	3
14895	Spectral Match to Epigallocatechin gallate from NIST14	[M+H]+	Ser->Ala substitution|Tyr->Phe substitution|reduction	-15.995	3	4
14896	Spectral Match to Epigallocatechin gallate from NIST14	[M+H]+	Glu->Pro substitution	-31.991	2	3
14897	Spectral Match to Epigallocatechin gallate from NIST14	[M+H]+	unspecified	-152.011	6	5
14898	Spectral Match to Epigallocatechin gallate from NIST14	[M+H]+	unspecified	-170.022	2	2
14899	Spectral Match to Enterolactone from NIST14	[M+H]+	O-Sulfonation	79.957	2	2
14900	Spectral Match to Enterolactone from NIST14	[M+H]+	unspecified	49.053	1	1
14901	Spectral Match to Enterolactone from NIST14	[M+H]+	unspecified	35.037	4	7
14902	Spectral Match to Enterolactone from NIST14	[M-H2O+H]+	unspecified	34.005	6	8
14903	Spectral Match to Enterolactone from NIST14	[M+H]+	unspecified	18.017	1	1
14904	Spectral Match to Enterolactone from NIST14	[M+H]+	Proline oxidation to 5-hydroxy-2-aminovaleric acid|water	18.01	11	14
14905	Spectral Match to Enterolactone from NIST14	[M-H2O+H]+	Proline oxidation to 5-hydroxy-2-aminovaleric acid|water	18.01	4	4
14906	Spectral Match to Enterolactone from NIST14	[M-H2O+H]+	Pro->Leu/Ile substitution|unspecified	16.031	1	2
14907	Spectral Match to Enterolactone from NIST14	[M-H2O+H]+	Asp->Met substitution	16.01	2	2
14908	Spectral Match to Enterolactone from NIST14	[M+H]+	Ala->Ser substitution|Oxidation or Hydroxylation|Phe->Tyr substitution	15.995	15	26
14909	Spectral Match to Enterolactone from NIST14	[M-H2O+H]+	Ala->Ser substitution|Oxidation or Hydroxylation|Phe->Tyr substitution	15.995	6	12
14910	Spectral Match to Enterolactone from NIST14	[M-H2O+H]+	unspecified	3.048	1	1
14911	Spectral Match to Enterolactone from NIST14	[M+H]+	unspecified	-0.928	1	1
14912	Spectral Match to Enterolactone from NIST14	[M-H2O+H]+	unspecified	-4.048	1	4
14913	Spectral Match to Enterolactone from NIST14	[M+H]+	unspecified	-17.997	1	1
14914	Spectral Match to Enterolactone from NIST14	[M+H]+	Dehydration|Pyro-glu from E|carbodiimide crosslinker	-18.011	9	16
14915	Spectral Match to Enterolactone from NIST14	[M-H2O+H]+	unspecified	-65.938	1	1
14916	Spectral Match to Enterolactone from NIST14	[M+H]+	unspecified	-122.036	1	1
14917	Spectral Match to Enterodiol from NIST14	[M-H2O+H]+	unspecified	194.043	1	1
14918	Spectral Match to Enterodiol from NIST14	[M-2H2O+H]+	unspecified	36.093	1	1
14919	Spectral Match to Enterodiol from NIST14	[M-2H2O+H]+	unspecified	32.026	2	2
14920	Spectral Match to Enterodiol from NIST14	[M-2H2O+H]+	Pro->Glu substitution|dihydroxy	31.99	1	1
14921	Spectral Match to Enterodiol from NIST14	[M-2H2O+H]+	unspecified	18.047	1	1
14922	Spectral Match to Enterodiol from NIST14	[M-2H2O+H]+	Proline oxidation to 5-hydroxy-2-aminovaleric acid|water	18.01	4	4
14923	Spectral Match to Enterodiol from NIST14	[M-H2O+H]+	fluorination	17.993	1	1
14924	Spectral Match to Enterodiol from NIST14	[M-2H2O+H]+	unspecified	17.937	1	1
14925	Spectral Match to Enterodiol from NIST14	[M-2H2O+H]+	Pro->Leu/Ile substitution|unspecified	16.031	4	4
14926	Spectral Match to Enterodiol from NIST14	[M-H2O+H]+	Asn->Gln substitution|Asp->Glu substitution|Gly->Ala substitution|Methylation|Ser->Thr substitution|Val->Leu/Ile substitution|chain elongation	14.016	2	2
14927	Spectral Match to Enterodiol from NIST14	[M-2H2O+H]+	unspecified	14.002	1	2
14928	Spectral Match to Enterodiol from NIST14	[M-2H2O+H]+	Thr->Asp substitution|Tryptophan oxidation to oxolactone|aldehyde and ketone modifications|hydroxylation difference carboxylation|proline oxidation to pyroglutamic acid	13.979	4	4
14929	Spectral Match to Enterodiol from NIST14	[M-2H2O+H]+	formaldehyde adduct|methylation and reduction|unspecified	12.0	2	2
14930	Spectral Match to Enterodiol from NIST14	[M-2H2O+H]+	unspecified	3.958	1	1
14931	Spectral Match to Enterodiol from NIST14	[M-2H2O+H]+	Val->Thr substitution	1.979	1	1
14932	Spectral Match to Enterodiol from NIST14	[M-2H2O+H]+	unspecified	-0.963	1	1
14933	Spectral Match to Enterodiol from NIST14	[M-2H2O+H]+	2-amino-3-oxo-butanoic_acid|Intact disulfide bridge|Val->Pro substitution	-2.016	3	3
14934	Spectral Match to Enterodiol from NIST14	[M-2H2O+H]+	unspecified	-2.07	1	1
14935	Spectral Match to Enterodiol from NIST14	[M-H2O+H]+	Pyro-Glu from E + Methylation|Thr->Pro substitution	-3.995	1	1
14936	Spectral Match to Enterodiol from NIST14	[M-2H2O+H]+	Ala->Gly substitution|Gln->Asn substitution|Glu->Asp substitution|Leu/Ile->Val substitution|Thr->Ser substitution	-14.016	1	1
14937	Spectral Match to Enterodiol from NIST14	[M-H2O+H]+	Dehydration|Pyro-glu from E|carbodiimide crosslinker	-18.011	4	5
14938	Spectral Match to Enterodiol from NIST14	[M-2H2O+H]+	unspecified|unspecified	-78.011	1	1
14939	Spectral Match to Elaidic acid from NIST14	[M+H]+	unspecified	129.152	1	1
14940	Spectral Match to Elaidic acid from NIST14	[M+H]+	Ala->Tyr substitution	92.027	2	2
14941	Spectral Match to Elaidic acid from NIST14	[M+H]+	unspecified	84.094	1	1
14942	Spectral Match to Elaidic acid from NIST14	[M+H]+	unspecified|unspecified	60.021	3	2
14943	Spectral Match to Elaidic acid from NIST14	[M+H]+	Ala->Glu substitution|Gly->Asp substitution|Iodoacetic acid derivative|unspecified|unspecified	58.005	1	1
14944	Spectral Match to Elaidic acid from NIST14	[M+H]+	Diethylation, analogous to Dimethylation|Gly->Leu/Ile substitution	56.062	4	4
14945	Spectral Match to Elaidic acid from NIST14	[M+H]+	unspecified|Acrolein addition +56|Propionate labeling reagent light form (N-term & K)|unspecified	56.026	1	1
14946	Spectral Match to Elaidic acid from NIST14	[M+H]+	unspecified	55.079	3	6
14947	Spectral Match to Elaidic acid from NIST14	[M+H]+	Ala->Leu/Ile substitution|Gly->Val substitution|Propyl|tri-Methylation|unspecified	42.047	3	4
14948	Spectral Match to Elaidic acid from NIST14	[M+H]+	Ser->Gln substitution|amidination of lysines or N-terminal amines with methyl acetimidate|unspecified	41.027	8	7
14949	Spectral Match to Elaidic acid from NIST14	[M+H]+	extra OH sodium adduct|Glyoxal-derived hydroimiadazolone|S-carbamoylmethylcysteine cyclization (N-terminus)|unspecified	39.994	1	1
14950	Spectral Match to Elaidic acid from NIST14	[M+H]+	unspecified	38.051	1	1
14951	Spectral Match to Elaidic acid from NIST14	[M+H]+	Val->Glu substitution|quinone|unspecified	29.974	1	1
14952	Spectral Match to Elaidic acid from NIST14	[M+H]+	unspecified	28.068	1	1
14953	Spectral Match to Elaidic acid from NIST14	[M+H]+	Acetaldehyde +28|Ala->Val substitution|Cys->Met substitution|Ethylation|di-Methylation	28.031	7	10
14954	Spectral Match to Elaidic acid from NIST14	[M+H]+	Formylation|Ser->Asp substitution|Thr->Glu substitution	27.995	2	3
14955	Spectral Match to Elaidic acid from NIST14	[M+H]+	Proline oxidation to 5-hydroxy-2-aminovaleric acid|water	18.01	3	2
14956	Spectral Match to Elaidic acid from NIST14	[M+H]+	unspecified	17.878	1	1
14957	Spectral Match to Elaidic acid from NIST14	[M+H]+	replacement of proton with ammonium ion	17.027	2	2
14958	Spectral Match to Elaidic acid from NIST14	[M+H]+	Asn->Gln substitution|Asp->Glu substitution|Gly->Ala substitution|Methylation|Ser->Thr substitution|Val->Leu/Ile substitution|chain elongation	14.016	6	7
14959	Spectral Match to Elaidic acid from NIST14	[M+H]+	Thr->Asp substitution|Tryptophan oxidation to oxolactone|aldehyde and ketone modifications|hydroxylation difference carboxylation|proline oxidation to pyroglutamic acid	13.979	1	1
14960	Spectral Match to Elaidic acid from NIST14	[M+H]+	Asp->Gln substitution|Michael addition with methylamine	13.032	1	1
14961	Spectral Match to Elaidic acid from NIST14	[M+H]+	formaldehyde adduct|methylation and reduction|unspecified	12.0	2	2
14962	Spectral Match to Elaidic acid from NIST14	[M+H]+	transamination	1.031	2	2
14963	Spectral Match to Elaidic acid from NIST14	[M+H]+	C isotope	1.003	1	1
14964	Spectral Match to Elaidic acid from NIST14	[M+H]+	Amidation|Asp->Asn substitution|Glu->Gln substitution	-0.984	2	2
14965	Spectral Match to Elaidic acid from NIST14	[M+H]+	Cys->Thr substitution	-1.959	1	1
14966	Spectral Match to Elaidic acid from NIST14	[M+H]+	2-amino-3-oxo-butanoic_acid|Intact disulfide bridge|Val->Pro substitution	-2.016	1	1
14967	Spectral Match to Elaidic acid from NIST14	[M+H]+	Ala->Gly substitution|Gln->Asn substitution|Glu->Asp substitution|Leu/Ile->Val substitution|Thr->Ser substitution	-14.016	7	10
14968	Spectral Match to Elaidic acid from NIST14	[M+H]+	Lys->Asn substitution	-14.052	2	2
14969	Spectral Match to Elaidic acid from NIST14	[M+H]+	Leu/Ile->Ser substitution	-26.052	1	1
14970	Spectral Match to Elaidic acid from NIST14	[M+H]+	Met->Cys substitution|Val->Ala substitution	-28.031	15	33
14971	Spectral Match to Elaidic acid from NIST14	[M+H]+	Pro->Gly substitution|unspecified	-40.032	1	1
14972	Spectral Match to Elaidic acid from NIST14	[M+H]+	Leu/Ile->Ala substitution|Val->Gly substitution|unspecified	-42.047	3	3
14973	Spectral Match to Eicosapentaenoyl PAF C-16 from NIST14	[M+H]+	unspecified	92.01	1	1
14974	Spectral Match to Eicosapentaenoyl PAF C-16 from NIST14	[M+H]+	unspecified	90.068	1	1
14975	Spectral Match to Eicosapentaenoyl PAF C-16 from NIST14	[M+H]+	unspecified|unspecified	76.016	1	1
14976	Spectral Match to Eicosapentaenoyl PAF C-16 from NIST14	[M+H]+	unspecified|Crotonylation|unspecified	68.025	1	1
14977	Spectral Match to Eicosapentaenoyl PAF C-16 from NIST14	[M+H]+	unspecified|Chemical modification of the iodinated sites of thyroglobulin by Suzuki reaction|Pro->Tyr substitution|unspecified	66.01	1	1
14978	Spectral Match to Eicosapentaenoyl PAF C-16 from NIST14	[M+H]+	Val->Tyr substitution|unspecified	63.995	1	1
14979	Spectral Match to Eicosapentaenoyl PAF C-16 from NIST14	[M+H]+	unspecified	56.047	1	1
14980	Spectral Match to Eicosapentaenoyl PAF C-16 from NIST14	[M+H]+	Ethanolation|Gly->Thr substitution|PEG repeat unit|unspecified	44.026	1	1
14981	Spectral Match to Eicosapentaenoyl PAF C-16 from NIST14	[M+H]+	Gln->Arg substitution	28.04	2	2
14982	Spectral Match to Eicosapentaenoyl PAF C-16 from NIST14	[M+H]+	unspecified	28.021	1	1
14983	Spectral Match to Eicosapentaenoyl PAF C-16 from NIST14	[M+H]+	Cys->Glu substitution	26.03	3	4
14984	Spectral Match to Eicosapentaenoyl PAF C-16 from NIST14	[M+H]+	Acetaldehyde +26|Ala->Pro substitution|unspecified	26.016	1	1
14985	Spectral Match to Eicosapentaenoyl PAF C-16 from NIST14	[M+H]+	unspecified	25.979	2	2
14986	Spectral Match to Eicosapentaenoyl PAF C-16 from NIST14	[M+H]+	unspecified	24.019	1	1
14987	Spectral Match to Eicosapentaenoyl PAF C-16 from NIST14	[M+H]+	unspecified	24.007	1	1
14988	Spectral Match to Eicosapentaenoyl PAF C-16 from NIST14	[M+H]+	unspecified	24.0	1	1
14989	Spectral Match to Eicosapentaenoyl PAF C-16 from NIST14	[M+H]+	unspecified	20.026	1	1
14990	Spectral Match to Eicosapentaenoyl PAF C-16 from NIST14	[M+H]+	unspecified	14.033	1	1
14991	Spectral Match to Eicosapentaenoyl PAF C-16 from NIST14	[M+H]+	Cys->Asp substitution	12.017	1	1
14992	Spectral Match to Eicosapentaenoyl PAF C-16 from NIST14	[M+H]+	13C(6) 15N(4) Silac label|His->Phe substitution	10.008	1	1
14993	Spectral Match to Eicosapentaenoyl PAF C-16 from NIST14	[M+H]+	13C(5) 15N(1) Silac label	6.011	1	1
14994	Spectral Match to Eicosapentaenoyl PAF C-16 from NIST14	[M+H]+	unspecified	5.989	3	3
14995	Spectral Match to Eicosapentaenoyl PAF C-16 from NIST14	[M+H]+	unspecified	4.04	1	1
14996	Spectral Match to Eicosapentaenoyl PAF C-16 from NIST14	[M+H]+	unspecified	2.027	6	13
14997	Spectral Match to Eicosapentaenoyl PAF C-16 from NIST14	[M+H]+	Pro->Val substitution|reduction	2.016	3	6
14998	Spectral Match to Eicosapentaenoyl PAF C-16 from NIST14	[M+H]+	S isotope|Cl isotope|Br isotope|Glu->Met substitution	1.999	2	2
14999	Spectral Match to Eicosapentaenoyl PAF C-16 from NIST14	[M+H]+	Glu->Lys substitution	-0.947	1	3
15000	Spectral Match to Eicosapentaenoyl PAF C-16 from NIST14	[M+H]+	unspecified	-2.007	2	2
15001	Spectral Match to Eicosapentaenoyl PAF C-16 from NIST14	[M+H]+	2-amino-3-oxo-butanoic_acid|Intact disulfide bridge|Val->Pro substitution	-2.016	1	1
15002	Spectral Match to Eicosapentaenoyl PAF C-16 from NIST14	[M+H]+	unspecified	-2.032	3	4
15003	Spectral Match to Eicosapentaenoyl PAF C-16 from NIST14	[M+H]+	unspecified	-2.052	2	2
15004	Spectral Match to Eicosapentaenoyl PAF C-16 from NIST14	[M+H]+	unspecified	-3.959	1	1
15005	Spectral Match to Eicosapentaenoyl PAF C-16 from NIST14	[M+H]+	unspecified	-5.974	1	1
15006	Spectral Match to Eicosapentaenoyl PAF C-16 from NIST14	[M+H]+	unspecified	-5.989	1	2
15007	Spectral Match to Eicosapentaenoyl PAF C-16 from NIST14	[M+H]+	unspecified	-8.005	2	2
15008	Spectral Match to Eicosapentaenoyl PAF C-16 from NIST14	[M+H]+	unspecified	-19.969	1	1
15009	Spectral Match to Eicosapentaenoyl PAF C-16 from NIST14	[M+H]+	unspecified	-20.006	1	1
15010	Spectral Match to Eicosapentaenoyl PAF C-16 from NIST14	[M+H]+	unspecified	-21.984	3	3
15011	Spectral Match to Eicosapentaenoyl PAF C-16 from NIST14	[M+H]+	unspecified	-22.022	1	1
15012	Spectral Match to Eicosapentaenoyl PAF C-16 from NIST14	[M+H]+	unspecified	-23.999	4	7
15013	Spectral Match to Eicosapentaenoyl PAF C-16 from NIST14	[M+H]+	unspecified	-34.004	1	1
15014	Spectral Match to Eicosapentaenoyl PAF C-16 from NIST14	[M+H]+	unspecified	-39.0	1	1
15015	Spectral Match to Eicosapentaenoyl PAF C-16 from NIST14	[M+H]+	Phe->Thr substitution	-46.021	2	1
15016	Spectral Match to Eicosapentaenoyl PAF C-16 from NIST14	[M+H]+	unspecified	-47.987	1	1
15017	Spectral Match to Eicosapentaenoic acid ethyl ester from NIST14	[M+H]+	unspecified	54.082	1	1
15018	Spectral Match to Eicosapentaenoic acid ethyl ester from NIST14	[M+H]+	Pro->Val substitution|reduction	2.016	1	1
15019	Spectral Match to Eicosapentaenoic acid ethyl ester from NIST14	[M+H]+	2-amino-3-oxo-butanoic_acid|Intact disulfide bridge|Val->Pro substitution	-2.016	1	1
15020	Spectral Match to Eicosapentaenoic acid ethyl ester from NIST14	[M+H]+	unspecified	-8.042	1	1
15021	Spectral Match to Eicosapentaenoic acid ethyl ester from NIST14	[M+H]+	unspecified	-14.007	1	1
15022	Spectral Match to Eicosapentaenoic acid ethyl ester from NIST14	[M+H]+	unspecified	-54.047	1	2
15023	Spectral Match to Eicosapentaenoic acid ethyl ester from NIST14	[M+H]+	Leu/Ile->Gly substitution	-56.062	1	1
15024	Spectral Match to Dodecylbenzenesulfonic acid from NIST14	[M-H]-	Ala->Tyr substitution	92.027	1	2
15025	Spectral Match to Dodecylbenzenesulfonic acid from NIST14	[M-H]-	Ala->Leu/Ile substitution|Gly->Val substitution|Propyl|tri-Methylation|unspecified	42.047	1	1
15026	Spectral Match to Dodecylbenzenesulfonic acid from NIST14	[M-H]-	Chlorination of tyrosine residues	33.963	1	1
15027	Spectral Match to Dodecylbenzenesulfonic acid from NIST14	[2M-H+2Na]+	Sodium adduct|glyoxal-derived AGE	21.984	3	2
15028	Spectral Match to Dodecylbenzenesulfonic acid from NIST14	[M-H]-	Asn->Lys substitution	14.051	1	1
15029	Spectral Match to Dodecylbenzenesulfonic acid from NIST14	[M-H]-	Asn->Gln substitution|Asp->Glu substitution|Gly->Ala substitution|Methylation|Ser->Thr substitution|Val->Leu/Ile substitution|chain elongation	14.016	4	4
15030	Spectral Match to Dodecylbenzenesulfonic acid from NIST14	[M-H]-	S isotope|Cl isotope|Br isotope|Glu->Met substitution	1.999	1	1
15031	Spectral Match to Dodecylbenzenesulfonic acid from NIST14	[2M-2H+3Na]+	unspecified	-3.095	1	1
15032	Spectral Match to Dodecylbenzenesulfonic acid from NIST14	[M-H]-	unspecified	-13.965	1	3
15033	Spectral Match to Dodecylbenzenesulfonic acid from NIST14	[M-H]-	Ala->Gly substitution|Gln->Asn substitution|Glu->Asp substitution|Leu/Ile->Val substitution|Thr->Ser substitution	-14.016	5	15
15034	Spectral Match to Dodecylbenzenesulfonic acid from NIST14	[2M-2H+3Na]+	unspecified	-21.984	2	2
15035	Spectral Match to Dodecylbenzenesulfonic acid from NIST14	[2M-H+2Na]+	unspecified	-22.059	1	1
15036	Spectral Match to Dodecylbenzenesulfonic acid from NIST14	[M-H]-	Met->Cys substitution|Val->Ala substitution	-28.031	2	2
15037	Spectral Match to Dodecylbenzenesulfonic acid from NIST14	[M-H]-	Leu/Ile->Gly substitution	-56.062	2	2
15038	Spectral Match to Dodecylbenzenesulfonic acid from NIST14	[2M-2H+3Na]+	unspecified	-144.043	1	1
15039	Spectral Match to Dodecyl sulfate from NIST14	[M-H]-	Acetaldehyde +28|Ala->Val substitution|Cys->Met substitution|Ethylation|di-Methylation	28.031	2	6
15040	Spectral Match to Dodecyl sulfate from NIST14	[M-H]-	unspecified	-26.063	1	1
15041	Spectral Match to Dodecapropylene glycol monobutyl ether from NIST14	[M+Na]+	PPG repeat unit x3	174.125	2	2
15042	Spectral Match to Dodecapropylene glycol monobutyl ether from NIST14	[M+Na]+	PPG repeat unit x2	116.083	1	1
15043	Spectral Match to Dodecapropylene glycol monobutyl ether from NIST14	[M+Na]+	unspecified	116.064	1	1
15044	Spectral Match to Dodecapropylene glycol monobutyl ether from NIST14	[M+Na]+	unspecified	58.051	1	1
15045	Spectral Match to Dodecapropylene glycol monobutyl ether from NIST14	[M+Na]+	Asn->Asp substitution|Deamidation|Gln->Glu substitution	0.984	1	1
15046	Spectral Match to Dodecanedioic acid from NIST14	[M-H2O+H]+	unspecified	114.068	1	1
15047	Spectral Match to Dodecanedioic acid from NIST14	[M-H2O+H]+	unspecified	84.094	1	1
15048	Spectral Match to Dodecanedioic acid from NIST14	[M+H]+	NHS-Diazirine crosslinker|unspecified	82.042	1	1
15049	Spectral Match to Dodecanedioic acid from NIST14	[M-H2O+H]+	Diethylation, analogous to Dimethylation|Gly->Leu/Ile substitution	56.062	1	1
15050	Spectral Match to Dodecanedioic acid from NIST14	[M+H]+	unspecified|Acrolein addition +56|Propionate labeling reagent light form (N-term & K)|unspecified	56.026	1	1
15051	Spectral Match to Dodecanedioic acid from NIST14	[M-H2O+H]+	unspecified|Acrolein addition +56|Propionate labeling reagent light form (N-term & K)|unspecified	56.026	2	2
15052	Spectral Match to Dodecanedioic acid from NIST14	[M-H2O+H]+	Pro->Glu substitution|dihydroxy	31.99	1	1
15053	Spectral Match to Dodecanedioic acid from NIST14	[M+H]+	Acetaldehyde +28|Ala->Val substitution|Cys->Met substitution|Ethylation|di-Methylation	28.031	2	2
15054	Spectral Match to Dodecanedioic acid from NIST14	[M-H2O+H]+	Acetaldehyde +28|Ala->Val substitution|Cys->Met substitution|Ethylation|di-Methylation	28.031	2	3
15055	Spectral Match to Dodecanedioic acid from NIST14	[M-H2O+H]+	unspecified	24.0	1	1
15056	Spectral Match to Dodecanedioic acid from NIST14	[M-H2O+H]+	unspecified	19.969	1	1
15057	Spectral Match to Dodecanedioic acid from NIST14	[M+H]+	replacement of proton with ammonium ion	17.027	1	1
15058	Spectral Match to Dodecanedioic acid from NIST14	[M-H2O+H]+	Ala->Ser substitution|Oxidation or Hydroxylation|Phe->Tyr substitution	15.995	1	1
15059	Spectral Match to Dodecanedioic acid from NIST14	[M+H]+	Asn->Gln substitution|Asp->Glu substitution|Gly->Ala substitution|Methylation|Ser->Thr substitution|Val->Leu/Ile substitution|chain elongation	14.016	6	7
15060	Spectral Match to Dodecanedioic acid from NIST14	[M-H2O+H]+	Asn->Gln substitution|Asp->Glu substitution|Gly->Ala substitution|Methylation|Ser->Thr substitution|Val->Leu/Ile substitution|chain elongation	14.016	2	2
15061	Spectral Match to Dodecanedioic acid from NIST14	[M-H2O+H]+	Thr->Asp substitution|Tryptophan oxidation to oxolactone|aldehyde and ketone modifications|hydroxylation difference carboxylation|proline oxidation to pyroglutamic acid	13.979	1	1
15062	Spectral Match to Dodecanedioic acid from NIST14	[M+H]+	unspecified	13.941	1	1
15063	Spectral Match to Dodecanedioic acid from NIST14	[M+H]+	formaldehyde adduct|methylation and reduction|unspecified	12.0	1	1
15064	Spectral Match to Dodecanedioic acid from NIST14	[M+H]+	Ser->Pro substitution	10.021	2	4
15065	Spectral Match to Dodecanedioic acid from NIST14	[M-H2O+H]+	Pro->Thr substitution|tryptophan oxidation to kynurenin	3.995	1	1
15066	Spectral Match to Dodecanedioic acid from NIST14	[M-H2O+H]+	unspecified	0.964	1	1
15067	Spectral Match to Dodecanedioic acid from NIST14	[M+H]+	Amidation|Asp->Asn substitution|Glu->Gln substitution	-0.984	2	2
15068	Spectral Match to Dodecanedioic acid from NIST14	[M+H]+	2-amino-3-oxo-butanoic_acid|Intact disulfide bridge|Val->Pro substitution	-2.016	6	10
15069	Spectral Match to Dodecanedioic acid from NIST14	[M-H2O+H]+	2-amino-3-oxo-butanoic_acid|Intact disulfide bridge|Val->Pro substitution	-2.016	2	4
15070	Spectral Match to Dodecanedioic acid from NIST14	[M-H2O+H]+	unspecified	-2.052	1	1
15071	Spectral Match to Dodecanedioic acid from NIST14	[M-H2O+H]+	Cys->Val substitution	-3.943	1	1
15072	Spectral Match to Dodecanedioic acid from NIST14	[M+H]+	unspecified	-14.007	1	1
15073	Spectral Match to Dodecanedioic acid from NIST14	[M+H]+	Ala->Gly substitution|Gln->Asn substitution|Glu->Asp substitution|Leu/Ile->Val substitution|Thr->Ser substitution	-14.016	4	6
15074	Spectral Match to Dodecanedioic acid from NIST14	[M+H]+	Lys->Asn substitution	-14.052	1	1
15075	Spectral Match to Dodecanedioic acid from NIST14	[M+H]+	Dehydration|Pyro-glu from E|carbodiimide crosslinker	-18.011	3	3
15076	Spectral Match to Dodecanedioic acid from NIST14	[M-H2O+H]+	Dehydration|Pyro-glu from E|carbodiimide crosslinker	-18.011	3	4
15077	Spectral Match to Dodecanedioic acid from NIST14	[M-H2O+H]+	unspecified	-24.037	1	2
15078	Spectral Match to Dodecanedioic acid from NIST14	[M-H2O+H]+	Pro->Ala substitution|unspecified	-26.015	1	1
15079	Spectral Match to Dodecanedioic acid from NIST14	[M-H2O+H]+	Leu/Ile->Ser substitution	-26.052	2	2
15080	Spectral Match to Dodecanedioic acid from NIST14	[M-H2O+H]+	Asp->Ser substitution|Glu->Thr substitution|Pyrrolidone from Proline	-27.995	1	1
15081	Spectral Match to Dodecanedioic acid from NIST14	[M+H]+	Met->Cys substitution|Val->Ala substitution	-28.031	2	2
15082	Spectral Match to Dodecanedioic acid from NIST14	[M-H2O+H]+	Met->Cys substitution|Val->Ala substitution	-28.031	1	1
15083	Spectral Match to Dodecanedioic acid from NIST14	[M+H]+	unspecified	-28.979	1	1
15084	Spectral Match to Dodecanedioic acid from NIST14	[M-H2O+H]+	Glu->Ser substitution|unspecified	-42.01	1	1
15085	Spectral Match to Dodecanedioic acid from NIST14	[M-H2O+H]+	ISD a-series (C-Term)	-46.005	1	1
15086	Spectral Match to Docosatetraenoyl ethanolamide from NIST14	[M+H]+	unspecified	48.019	1	1
15087	Spectral Match to Docosatetraenoyl ethanolamide from NIST14	[M+H]+	unspecified	30.996	1	1
15088	Spectral Match to Docosatetraenoyl ethanolamide from NIST14	[M+H]+	Pro->Val substitution|reduction	2.016	1	1
15089	Spectral Match to Docosatetraenoyl ethanolamide from NIST14	[M+H]+	Met->Cys substitution|Val->Ala substitution	-28.031	1	1
15090	Spectral Match to Docosahexaenoyl PAF C-16 from NIST14	[M+H]+	unspecified	69.969	1	1
15091	Spectral Match to Docosahexaenoyl PAF C-16 from NIST14	[M+H]+	unspecified	67.99	1	1
15092	Spectral Match to Docosahexaenoyl PAF C-16 from NIST14	[M+H]+	Ala->Glu substitution|Gly->Asp substitution|Iodoacetic acid derivative|unspecified|unspecified	58.005	1	1
15093	Spectral Match to Docosahexaenoyl PAF C-16 from NIST14	[M+H]+	trifluoroleucine replacement of leucine	53.973	1	1
15094	Spectral Match to Docosahexaenoyl PAF C-16 from NIST14	[M+H]+	Ala->Leu/Ile substitution|Gly->Val substitution|Propyl|tri-Methylation|unspecified	42.047	1	1
15095	Spectral Match to Docosahexaenoyl PAF C-16 from NIST14	[M+H]+	Gly->Pro substitution|Propionaldehyde +40|unspecified	40.031	1	1
15096	Spectral Match to Docosahexaenoyl PAF C-16 from NIST14	[M+H]+	Acrolein addition +38|unspecified	38.015	1	1
15097	Spectral Match to Docosahexaenoyl PAF C-16 from NIST14	[M+H]+	Leu/Ile->Phe substitution	33.985	1	1
15098	Spectral Match to Docosahexaenoyl PAF C-16 from NIST14	[M+H]+	Val->Glu substitution|quinone|unspecified	29.974	1	1
15099	Spectral Match to Docosahexaenoyl PAF C-16 from NIST14	[M+H]+	Gln->Arg substitution	28.04	2	2
15100	Spectral Match to Docosahexaenoyl PAF C-16 from NIST14	[M+H]+	Acetaldehyde +28|Ala->Val substitution|Cys->Met substitution|Ethylation|di-Methylation	28.031	1	1
15101	Spectral Match to Docosahexaenoyl PAF C-16 from NIST14	[M+H]+	Acetaldehyde +26|Ala->Pro substitution|unspecified	26.016	3	3
15102	Spectral Match to Docosahexaenoyl PAF C-16 from NIST14	[M+H]+	unspecified	24.019	1	1
15103	Spectral Match to Docosahexaenoyl PAF C-16 from NIST14	[M+H]+	unspecified	24.007	1	1
15104	Spectral Match to Docosahexaenoyl PAF C-16 from NIST14	[M+H]+	unspecified	24.0	1	1
15105	Spectral Match to Docosahexaenoyl PAF C-16 from NIST14	[M+H]+	Asn->Gln substitution|Asp->Glu substitution|Gly->Ala substitution|Methylation|Ser->Thr substitution|Val->Leu/Ile substitution|chain elongation	14.016	3	4
15106	Spectral Match to Docosahexaenoyl PAF C-16 from NIST14	[M+H]+	Loss of O2; nitro photochemical decomposition|Thr->Asn substitution	12.996	1	1
15107	Spectral Match to Docosahexaenoyl PAF C-16 from NIST14	[M+H]+	unspecified	9.984	1	1
15108	Spectral Match to Docosahexaenoyl PAF C-16 from NIST14	[M+H]+	unspecified	6.048	1	1
15109	Spectral Match to Docosahexaenoyl PAF C-16 from NIST14	[M+H]+	unspecified	4.04	1	1
15110	Spectral Match to Docosahexaenoyl PAF C-16 from NIST14	[M+H]+	SILAC	4.02	1	1
15111	Spectral Match to Docosahexaenoyl PAF C-16 from NIST14	[M+H]+	unspecified	2.086	1	1
15112	Spectral Match to Docosahexaenoyl PAF C-16 from NIST14	[M+H]+	unspecified	2.05	4	10
15113	Spectral Match to Docosahexaenoyl PAF C-16 from NIST14	[M+H]+	unspecified	2.027	5	6
15114	Spectral Match to Docosahexaenoyl PAF C-16 from NIST14	[M+H]+	Pro->Val substitution|reduction	2.016	4	4
15115	Spectral Match to Docosahexaenoyl PAF C-16 from NIST14	[M+H]+	Val->Thr substitution	1.979	1	1
15116	Spectral Match to Docosahexaenoyl PAF C-16 from NIST14	[M+H]+	unspecified	1.949	1	1
15117	Spectral Match to Docosahexaenoyl PAF C-16 from NIST14	[M+H]+	Glu->Lys substitution	-0.947	1	1
15118	Spectral Match to Docosahexaenoyl PAF C-16 from NIST14	[M+H]+	unspecified	-1.036	1	1
15119	Spectral Match to Docosahexaenoyl PAF C-16 from NIST14	[M+H]+	Cys->Thr substitution	-1.959	1	1
15120	Spectral Match to Docosahexaenoyl PAF C-16 from NIST14	[M+H]+	Thr->Val substitution	-1.98	1	1
15121	Spectral Match to Docosahexaenoyl PAF C-16 from NIST14	[M+H]+	unspecified	-2.007	7	8
15122	Spectral Match to Docosahexaenoyl PAF C-16 from NIST14	[M+H]+	2-amino-3-oxo-butanoic_acid|Intact disulfide bridge|Val->Pro substitution	-2.016	6	7
15123	Spectral Match to Docosahexaenoyl PAF C-16 from NIST14	[M+H]+	unspecified	-2.032	1	1
15124	Spectral Match to Docosahexaenoyl PAF C-16 from NIST14	[M+H]+	unspecified	-2.964	2	2
15125	Spectral Match to Docosahexaenoyl PAF C-16 from NIST14	[M+H]+	unspecified	-3.959	6	10
15126	Spectral Match to Docosahexaenoyl PAF C-16 from NIST14	[M+H]+	Pyro-Glu from E + Methylation|Thr->Pro substitution	-3.995	1	2
15127	Spectral Match to Docosahexaenoyl PAF C-16 from NIST14	[M+H]+	unspecified	-4.011	1	1
15128	Spectral Match to Docosahexaenoyl PAF C-16 from NIST14	[M+H]+	unspecified	-4.024	1	1
15129	Spectral Match to Docosahexaenoyl PAF C-16 from NIST14	[M+H]+	unspecified	-4.031	2	2
15130	Spectral Match to Docosahexaenoyl PAF C-16 from NIST14	[M+H]+	unspecified	-4.068	1	1
15131	Spectral Match to Docosahexaenoyl PAF C-16 from NIST14	[M+H]+	unspecified	-4.979	1	1
15132	Spectral Match to Docosahexaenoyl PAF C-16 from NIST14	[M+H]+	unspecified	-5.974	3	6
15133	Spectral Match to Docosahexaenoyl PAF C-16 from NIST14	[M+H]+	Phe->His substitution	-10.009	1	1
15134	Spectral Match to Docosahexaenoyl PAF C-16 from NIST14	[M+H]+	unspecified	-12.0	2	2
15135	Spectral Match to Docosahexaenoyl PAF C-16 from NIST14	[M+H]+	Dehydration|Pyro-glu from E|carbodiimide crosslinker	-18.011	1	1
15136	Spectral Match to Docosahexaenoyl PAF C-16 from NIST14	[M+H]+	unspecified	-23.999	1	1
15137	Spectral Match to Docosahexaenoyl PAF C-16 from NIST14	[M+H]+	unspecified	-25.979	2	2
15138	Spectral Match to Docosahexaenoyl PAF C-16 from NIST14	[M+H]+	unspecified|Tyr->His substitution	-26.001	1	1
15139	Spectral Match to Docosahexaenoyl PAF C-16 from NIST14	[M+H]+	Pro->Ala substitution|unspecified	-26.015	2	2
15140	Spectral Match to Docosahexaenoyl PAF C-16 from NIST14	[M+H]+	unspecified	-28.056	1	1
15141	Spectral Match to Docosahexaenoyl PAF C-16 from NIST14	[M+H]+	Pro->Gly substitution|unspecified	-40.032	1	1
15142	Spectral Match to Docosahexaenoyl PAF C-16 from NIST14	[M+H]+	Thr->Gly substitution|unspecified	-44.026	1	1
15143	Spectral Match to Docosahexaenoyl PAF C-16 from NIST14	[M+H]+	Cys->Gly substitution	-45.988	1	1
15144	Spectral Match to Docosahexaenoyl PAF C-16 from NIST14	[M+H]+	ISD a-series (C-Term)	-46.005	1	2
15145	Spectral Match to Docosahexaenoyl PAF C-16 from NIST14	[M+H]+	Tyr->Asp substitution	-48.035	1	1
15146	Spectral Match to Docosahexaenoyl PAF C-16 from NIST14	[M+H]+	unspecified	-50.089	1	1
15147	Spectral Match to Docosahexaenoyl PAF C-16 from NIST14	[M+H]+	unspecified	-54.12	1	1
15148	Spectral Match to Docosahexaenoyl PAF C-16 from NIST14	[M+H]+	unspecified	-66.084	1	1
15149	Spectral Match to Docosahexaenoyl PAF C-16 from NIST14	[M+H]+	unspecified	-68.099	1	1
15150	Spectral Match to Docosahexaenoyl PAF C-16 from NIST14	[M+H]+	unspecified	-74.012	1	1
15151	Spectral Match to Docosahexaenoic acid ethyl ester from NIST14	[M+H]+	13C3 label for SILAC	3.01	1	1
15152	Spectral Match to Docosahexaenoic acid ethyl ester from NIST14	[M+H]+	Ala->Gly substitution|Gln->Asn substitution|Glu->Asp substitution|Leu/Ile->Val substitution|Thr->Ser substitution	-14.016	1	1
15153	Spectral Match to Dipalmitolein (9c) from NIST14	[237.2]	unspecified	32.037	1	1
15154	Spectral Match to Dipalmitolein (9c) from NIST14	[237.2]	unspecified	32.0	1	1
15155	Spectral Match to Dipalmitolein (9c) from NIST14	[237.2]	Gln->Arg substitution	28.04	1	1
15156	Spectral Match to Dipalmitolein (9c) from NIST14	[237.2]	unspecified	18.017	1	1
15157	Spectral Match to Dipalmitolein (9c) from NIST14	[237.2]	unspecified	-2.007	1	1
15158	Spectral Match to Dioctyl sulfosuccinate from NIST14	[M-H+2Na]+	unspecified	67.99	3	3
15159	Spectral Match to Dioctyl sulfosuccinate from NIST14	[M+Na]+	Ala->Ser substitution|Oxidation or Hydroxylation|Phe->Tyr substitution	15.995	1	1
15160	Spectral Match to Dioctyl sulfosuccinate from NIST14	[M-H+2Na]+	Ala->Ser substitution|Oxidation or Hydroxylation|Phe->Tyr substitution	15.995	1	1
15161	Spectral Match to Dioctyl sulfosuccinate from NIST14	[M-H+2Na]+	Leu/Ile->Asp substitution	1.942	1	1
15162	Spectral Match to Dioctyl sulfosuccinate from NIST14	[M-H]-	unspecified	-100.052	1	1
15163	Spectral Match to Dioctyl phthalate from NIST14	[M+Na]+	Phenyl-lactate	166.171	1	1
15164	Spectral Match to Dioctyl phthalate from NIST14	[M+Na]+	unspecified	166.027	2	1
15165	Spectral Match to Dioctyl phthalate from NIST14	[M+Na]+	unspecified	106.114	1	1
15166	Spectral Match to Dioctyl phthalate from NIST14	[M+Na]+	unspecified|unspecified	76.052	1	1
15167	Spectral Match to Dioctyl phthalate from NIST14	[M+Na]+	unspecified|unspecified	74.073	1	1
15168	Spectral Match to Dioctyl phthalate from NIST14	[M+Na]+	unspecified	73.089	2	2
15169	Spectral Match to Dioctyl phthalate from NIST14	[M+H]+	unspecified	56.069	2	2
15170	Spectral Match to Dioctyl phthalate from NIST14	[M+H]+	Diethylation, analogous to Dimethylation|Gly->Leu/Ile substitution	56.062	5	5
15171	Spectral Match to Dioctyl phthalate from NIST14	[M+H]+	unspecified	56.047	1	1
15172	Spectral Match to Dioctyl phthalate from NIST14	[M+H]+	unspecified	45.058	21	34
15173	Spectral Match to Dioctyl phthalate from NIST14	[M+H]+	unspecified	36.093	3	3
15174	Spectral Match to Dioctyl phthalate from NIST14	[M+H]+	Leu/Ile->Phe substitution	33.985	1	1
15175	Spectral Match to Dioctyl phthalate from NIST14	[M+H]+	unspecified	31.953	1	2
15176	Spectral Match to Dioctyl phthalate from NIST14	[M+H]+	Pro->Lys substitution|unspecified	31.042	1	1
15177	Spectral Match to Dioctyl phthalate from NIST14	[M+H]+	Acetaldehyde +28|Ala->Val substitution|Cys->Met substitution|Ethylation|di-Methylation	28.031	9	10
15178	Spectral Match to Dioctyl phthalate from NIST14	[M+H]+	unspecified	28.021	2	2
15179	Spectral Match to Dioctyl phthalate from NIST14	[M+H]+	unspecified	25.979	1	1
15180	Spectral Match to Dioctyl phthalate from NIST14	[M+H]+	unspecified	24.072	1	1
15181	Spectral Match to Dioctyl phthalate from NIST14	[M+H]+	unspecified	22.039	1	1
15182	Spectral Match to Dioctyl phthalate from NIST14	[M+H]+	Sodium adduct|glyoxal-derived AGE	21.984	2	3
15183	Spectral Match to Dioctyl phthalate from NIST14	[M+H]+	replacement of proton with ammonium ion	17.027	1	1
15184	Spectral Match to Dioctyl phthalate from NIST14	[M+H]+	Ala->Ser substitution|Oxidation or Hydroxylation|Phe->Tyr substitution	15.995	3	2
15185	Spectral Match to Dioctyl phthalate from NIST14	[M+H]+	Ser->Cys substitution|thiocarboxylic acid|sodium to potassium adduct|lithium to sodium adduct	15.976	1	1
15186	Spectral Match to Dioctyl phthalate from NIST14	[M+H]+	Asn->Gln substitution|Asp->Glu substitution|Gly->Ala substitution|Methylation|Ser->Thr substitution|Val->Leu/Ile substitution|chain elongation	14.016	2	2
15187	Spectral Match to Dioctyl phthalate from NIST14	[M+H]+	unspecified	13.964	1	1
15188	Spectral Match to Dioctyl phthalate from NIST14	[M+H]+	unspecified	10.056	1	1
15189	Spectral Match to Dioctyl phthalate from NIST14	[M+Na]+	unspecified	7.99	1	1
15190	Spectral Match to Dioctyl phthalate from NIST14	[M+H]+	ammonium to sodium adduct	4.955	1	1
15191	Spectral Match to Dioctyl phthalate from NIST14	[M+H]+	13C3 label for SILAC	3.01	1	1
15192	Spectral Match to Dioctyl phthalate from NIST14	[M+H]+	unspecified	2.086	1	1
15193	Spectral Match to Dioctyl phthalate from NIST14	[M+H]+	unspecified	2.027	1	1
15194	Spectral Match to Dioctyl phthalate from NIST14	[M+H]+	Pro->Val substitution|reduction	2.016	43	65
15195	Spectral Match to Dioctyl phthalate from NIST14	[M+Na]+	Pro->Val substitution|reduction	2.016	1	1
15196	Spectral Match to Dioctyl phthalate from NIST14	[M+H]+	S isotope|Cl isotope|Br isotope|Glu->Met substitution	1.999	1	1
15197	Spectral Match to Dioctyl phthalate from NIST14	[M+Na]+	S isotope|Cl isotope|Br isotope|Glu->Met substitution	1.999	1	1
15198	Spectral Match to Dioctyl phthalate from NIST14	[M+H]+	Val->Thr substitution	1.979	2	2
15199	Spectral Match to Dioctyl phthalate from NIST14	[M+H]+	Thr->Cys substitution	1.962	1	2
15200	Spectral Match to Dioctyl phthalate from NIST14	[M+H]+	Leu/Ile->Asp substitution	1.942	2	2
15201	Spectral Match to Dioctyl phthalate from NIST14	[M+H]+	unspecified	1.925	3	4
15202	Spectral Match to Dioctyl phthalate from NIST14	[M+H]+	unspecified	1.084	1	1
15203	Spectral Match to Dioctyl phthalate from NIST14	[M+H]+	unspecified	1.068	2	2
15204	Spectral Match to Dioctyl phthalate from NIST14	[M+H]+	unspecified	1.053	2	3
15205	Spectral Match to Dioctyl phthalate from NIST14	[M+H]+	unspecified	1.041	1	1
15206	Spectral Match to Dioctyl phthalate from NIST14	[M+H]+	C isotope	1.003	4	7
15207	Spectral Match to Dioctyl phthalate from NIST14	[M+H]+	unspecified	0.964	4	12
15208	Spectral Match to Dioctyl phthalate from NIST14	[M+H]+	Lys->Glu substitution	0.948	2	5
15209	Spectral Match to Dioctyl phthalate from NIST14	[M+H]+	unspecified	0.919	3	3
15210	Spectral Match to Dioctyl phthalate from NIST14	[M+H]+	unspecified	0.861	1	1
15211	Spectral Match to Dioctyl phthalate from NIST14	[M+H]+	unspecified	0.848	1	1
15212	Spectral Match to Dioctyl phthalate from NIST14	[M+H]+	Amidation|Asp->Asn substitution|Glu->Gln substitution	-0.984	1	1
15213	Spectral Match to Dioctyl phthalate from NIST14	[M+H]+	unspecified	-0.999	3	4
15214	Spectral Match to Dioctyl phthalate from NIST14	[M+H]+	unspecified	-1.023	1	1
15215	Spectral Match to Dioctyl phthalate from NIST14	[M+H]+	Thr->Val substitution	-1.98	1	1
15216	Spectral Match to Dioctyl phthalate from NIST14	[M+H]+	2-amino-3-oxo-butanoic_acid|Intact disulfide bridge|Val->Pro substitution	-2.016	1	1
15217	Spectral Match to Dioctyl phthalate from NIST14	[M+H]+	unspecified	-2.032	1	1
15218	Spectral Match to Dioctyl phthalate from NIST14	[M+H]+	unspecified	-2.07	1	1
15219	Spectral Match to Dioctyl phthalate from NIST14	[M+H]+	unspecified	-2.964	1	1
15220	Spectral Match to Dioctyl phthalate from NIST14	[M+Na]+	unspecified	-8.005	1	1
15221	Spectral Match to Dioctyl phthalate from NIST14	[M+H]+	unspecified	-19.969	19	20
15222	Spectral Match to Dioctyl phthalate from NIST14	[M+H]+	unspecified	-21.984	1	1
15223	Spectral Match to Dioctyl phthalate from NIST14	[M+Na]+	unspecified	-28.015	1	1
15224	Spectral Match to Dioctyl phthalate from NIST14	[M+H]+	Met->Cys substitution|Val->Ala substitution	-28.031	3	3
15225	Spectral Match to Dioctyl phthalate from NIST14	[M+Na]+	unspecified	-30.057	1	1
15226	Spectral Match to Dioctyl phthalate from NIST14	[M+H]+	Phe->Leu/Ile substitution	-33.984	3	12
15227	Spectral Match to Dioctyl phthalate from NIST14	[M+H]+	Tyr->Glu substitution	-34.021	1	1
15228	Spectral Match to Dioctyl phthalate from NIST14	[M+H]+	Tyr->Gln substitution	-35.005	1	1
15229	Spectral Match to Dioctyl phthalate from NIST14	[M+H]+	Cys->Gly substitution	-45.988	1	1
15230	Spectral Match to Dioctyl phthalate from NIST14	[M+H]+	Phe->Val substitution	-48.0	2	2
15231	Spectral Match to Dioctyl phthalate from NIST14	[M+H]+	Phe->Pro substitution|unspecified	-50.015	1	1
15232	Spectral Match to Dioctyl phthalate from NIST14	[M+Na]+	unspecified	-61.944	1	1
15233	Spectral Match to Dioctyl phthalate from NIST14	[M+H]+	unspecified	-70.078	1	1
15234	Spectral Match to Dioctyl phthalate from NIST14	[M+H]+	unspecified	-84.094	2	2
15235	Spectral Match to Dioctyl phthalate from NIST14	[M+H]+	unspecified	-86.073	2	1
15236	Spectral Match to Dioctyl phthalate from NIST14	[M+H]+	unspecified	-98.108	2	2
15237	Spectral Match to Dioctyl phthalate from NIST14	[M+H]+	unspecified	-112.053	4	7
15238	Spectral Match to Dioctyl phthalate from NIST14	[M+H]+	unspecified	-112.125	44	80
15239	Spectral Match to Dioctyl phthalate from NIST14	[M+H]+	unspecified	-112.162	1	1
15240	Spectral Match to Dioctyl phthalate from NIST14	[M+H]+	unspecified	-114.14	1	1
15241	Spectral Match to Dioctyl phthalate from NIST14	[M+H]+	unspecified	-126.139	1	1
15242	Spectral Match to Dioctyl phthalate from NIST14	[M+H]+	unspecified	-130.136	1	1
15243	Spectral Match to Dioctyl phthalate from NIST14	[M+H]+	unspecified	-168.188	4	6
15244	Spectral Match to Dimethyl sebacate from NIST14	[M+H]+	extra OH sodium adduct|Glyoxal-derived hydroimiadazolone|S-carbamoylmethylcysteine cyclization (N-terminus)|unspecified	39.994	1	1
15245	Spectral Match to Dimethyl sebacate from NIST14	[M+H]+	unspecified	37.978	1	1
15246	Spectral Match to Dimethyl sebacate from NIST14	[M+H]+	Acetaldehyde +28|Ala->Val substitution|Cys->Met substitution|Ethylation|di-Methylation	28.031	3	3
15247	Spectral Match to Dimethyl sebacate from NIST14	[M+H]+	Formylation|Ser->Asp substitution|Thr->Glu substitution	27.995	2	6
15248	Spectral Match to Dimethyl sebacate from NIST14	[M+H]+	Proline oxidation to 5-hydroxy-2-aminovaleric acid|water	18.01	1	1
15249	Spectral Match to Dimethyl sebacate from NIST14	[M+H]+	Asn->Gln substitution|Asp->Glu substitution|Gly->Ala substitution|Methylation|Ser->Thr substitution|Val->Leu/Ile substitution|chain elongation	14.016	4	5
15250	Spectral Match to Dimethyl sebacate from NIST14	[M+H]+	Thr->Asp substitution|Tryptophan oxidation to oxolactone|aldehyde and ketone modifications|hydroxylation difference carboxylation|proline oxidation to pyroglutamic acid	13.979	4	4
15251	Spectral Match to Dimethyl sebacate from NIST14	[M+H]+	formaldehyde adduct|methylation and reduction|unspecified	12.0	1	1
15252	Spectral Match to Dimethyl sebacate from NIST14	[M+H]+	unspecified	9.984	1	1
15253	Spectral Match to Dimethyl sebacate from NIST14	[M+H]+	Pro->Val substitution|reduction	2.016	1	1
15254	Spectral Match to Dimethyl sebacate from NIST14	[M+H]+	unspecified	-4.031	2	2
15255	Spectral Match to Dimethyl sebacate from NIST14	[M+H]+	Ala->Gly substitution|Gln->Asn substitution|Glu->Asp substitution|Leu/Ile->Val substitution|Thr->Ser substitution	-14.016	4	13
15256	Spectral Match to Dimethyl sebacate from NIST14	[M+H]+	Glu->Asn substitution	-14.999	1	1
15257	Spectral Match to Dimethyl sebacate from NIST14	[M+H]+	unspecified	-22.003	1	1
15258	Spectral Match to Dimethyl sebacate from NIST14	[M+H]+	Met->Cys substitution|Val->Ala substitution	-28.031	2	2
15259	Spectral Match to Dimethyl sebacate from NIST14	[M+H]+	unspecified	-29.015	1	1
15260	Spectral Match to Dimethyl sebacate from NIST14	[M+H]+	Decarboxylation|Proline oxidation to pyrrolidinone|Ser->Gly substitution|Thr->Ala substitution	-30.01	1	1
15261	Spectral Match to Dimethyl sebacate from NIST14	[M+H]+	unspecified	-32.026	1	1
15262	Spectral Match to Dimethyl sebacate from NIST14	[M+H]+	unspecified	-32.062	1	1
15263	Spectral Match to Dimethyl sebacate from NIST14	[M+H]+	unspecified	-42.995	1	1
15264	Spectral Match to Dimethyl sebacate from NIST14	[M+H]+	ISD a-series (C-Term)	-46.005	1	1
15265	Spectral Match to Dimethyl sebacate from NIST14	[M+H]+	unspecified|unspecified	-46.042	2	2
15266	Spectral Match to Dimethyl sebacate from NIST14	[M+H]+	unspecified	-57.01	1	1
15267	Spectral Match to Dimethomorph from NIST14	[M+H]+	unspecified	56.097	1	1
15268	Spectral Match to Dimethomorph from NIST14	[M+H]+	unspecified	2.999	1	1
15269	Spectral Match to Dimethomorph from NIST14	[M+H]+	unspecified	-33.967	2	2
15270	Spectral Match to Diltiazem from NIST14	[M+H]+	Ala->Gly substitution|Gln->Asn substitution|Glu->Asp substitution|Leu/Ile->Val substitution|Thr->Ser substitution	-14.016	1	1
15271	Spectral Match to Diltiazem from NIST14	[M+H]+	Glu->Ser substitution|unspecified	-42.01	1	1
15272	Spectral Match to Dilinolenin (9c,12c,15c) from NIST14	[M+H]+	unspecified	341.131	3	3
15273	Spectral Match to Dilinolenin (9c,12c,15c) from NIST14	[M+H]+	unspecified	179.079	4	4
15274	Spectral Match to Dilinolenin (9c,12c,15c) from NIST14	[M-H2O+H]+	unspecified	141.019	1	1
15275	Spectral Match to Dilinolenin (9c,12c,15c) from NIST14	[M+H]+	His->Arg substitution	19.042	1	1
15276	Spectral Match to Dilinolenin (9c,12c,15c) from NIST14	[M+H]+	replacement of proton with ammonium ion	17.027	1	1
15277	Spectral Match to Dilinolenin (9c,12c,15c) from NIST14	[M-H2O+H]+	Pro->Val substitution|reduction	2.016	1	1
15278	Spectral Match to Dilinolenin (9c,12c,15c) from NIST14	[M-H2O+H]+	unspecified	-21.984	2	2
15279	Spectral Match to Dilinolenin (9c,12c,15c) from NIST14	[M+H]+	unspecified|unspecified	-56.027	1	1
15280	Spectral Match to Diisooctyl phthalate from NIST14	[M+H]+	unspecified	778.346	2	2
15281	Spectral Match to Diisooctyl phthalate from NIST14	[M+Na]+	Phenyl-lactate	166.171	3	4
15282	Spectral Match to Diisooctyl phthalate from NIST14	[M+H]+	unspecified	166.027	1	2
15283	Spectral Match to Diisooctyl phthalate from NIST14	[M+Na]+	unspecified	166.027	1	1
15284	Spectral Match to Diisooctyl phthalate from NIST14	[M+Na]+	unspecified|unspecified	74.035	1	1
15285	Spectral Match to Diisooctyl phthalate from NIST14	[M+H]+	unspecified	45.058	5	5
15286	Spectral Match to Diisooctyl phthalate from NIST14	[M+H]+	unspecified|deamidation followed by esterification with ethanol	29.015	2	2
15287	Spectral Match to Diisooctyl phthalate from NIST14	[M+H]+	fluorination	17.993	1	1
15288	Spectral Match to Diisooctyl phthalate from NIST14	[2M+Na]+	Ser->Cys substitution|thiocarboxylic acid|sodium to potassium adduct|lithium to sodium adduct	15.976	1	2
15289	Spectral Match to Diisooctyl phthalate from NIST14	[M+Na]+	unspecified	14.033	1	1
15290	Spectral Match to Diisooctyl phthalate from NIST14	[2M+Na]+	unspecified	10.056	2	2
15291	Spectral Match to Diisooctyl phthalate from NIST14	[M+Na]+	unspecified	7.969	1	1
15292	Spectral Match to Diisooctyl phthalate from NIST14	[M+H]+	ammonium to sodium adduct	4.955	1	1
15293	Spectral Match to Diisooctyl phthalate from NIST14	[M+Na]+	Pro->Thr substitution|tryptophan oxidation to kynurenin	3.995	1	1
15294	Spectral Match to Diisooctyl phthalate from NIST14	[M+H]+	Pro->Val substitution|reduction	2.016	1	1
15295	Spectral Match to Diisooctyl phthalate from NIST14	[M+H]+	Val->Thr substitution	1.979	1	1
15296	Spectral Match to Diisooctyl phthalate from NIST14	[M+H]+	unspecified	1.925	4	7
15297	Spectral Match to Diisooctyl phthalate from NIST14	[M+H]+	unspecified	1.053	2	5
15298	Spectral Match to Diisooctyl phthalate from NIST14	[M+H]+	unspecified	1.015	1	1
15299	Spectral Match to Diisooctyl phthalate from NIST14	[M+H]+	C isotope	1.003	2	2
15300	Spectral Match to Diisooctyl phthalate from NIST14	[M+Na]+	C isotope	1.003	1	1
15301	Spectral Match to Diisooctyl phthalate from NIST14	[M+H]+	Asn->Asp substitution|Deamidation|Gln->Glu substitution	0.984	1	1
15302	Spectral Match to Diisooctyl phthalate from NIST14	[M+H]+	unspecified	0.964	5	11
15303	Spectral Match to Diisooctyl phthalate from NIST14	[M+H]+	Lys->Glu substitution	0.948	1	1
15304	Spectral Match to Diisooctyl phthalate from NIST14	[M+H]+	unspecified	0.932	2	2
15305	Spectral Match to Diisooctyl phthalate from NIST14	[M+H]+	unspecified	0.919	1	1
15306	Spectral Match to Diisooctyl phthalate from NIST14	[M+H]+	unspecified	0.9	2	2
15307	Spectral Match to Diisooctyl phthalate from NIST14	[M+H]+	unspecified	0.886	1	1
15308	Spectral Match to Diisooctyl phthalate from NIST14	[M+H]+	unspecified	0.861	2	2
15309	Spectral Match to Diisooctyl phthalate from NIST14	[M+H]+	unspecified	0.848	2	5
15310	Spectral Match to Diisooctyl phthalate from NIST14	[M+H]+	unspecified	-0.963	3	5
15311	Spectral Match to Diisooctyl phthalate from NIST14	[M+H]+	Amidation|Asp->Asn substitution|Glu->Gln substitution	-0.984	1	1
15312	Spectral Match to Diisooctyl phthalate from NIST14	[M+H]+	unspecified	-0.999	3	11
15313	Spectral Match to Diisooctyl phthalate from NIST14	[M+H]+	unspecified	-1.092	2	2
15314	Spectral Match to Diisooctyl phthalate from NIST14	[M+H]+	2-amino-3-oxo-butanoic_acid|Intact disulfide bridge|Val->Pro substitution	-2.016	1	1
15315	Spectral Match to Diisooctyl phthalate from NIST14	[M+H]+	unspecified	-2.091	1	1
15316	Spectral Match to Diisooctyl phthalate from NIST14	[2M+Na]+	unspecified	-15.983	1	2
15317	Spectral Match to Diisooctyl phthalate from NIST14	[M+Na]+	unspecified	-19.969	1	1
15318	Spectral Match to Diisooctyl phthalate from NIST14	[M+Na]+	unspecified	-38.088	1	1
15319	Spectral Match to Diisooctyl phthalate from NIST14	[2M+Na]+	Cys->Gly substitution	-45.988	1	1
15320	Spectral Match to Diisooctyl phthalate from NIST14	[M+H]+	Phe->Pro substitution|unspecified	-50.015	1	1
15321	Spectral Match to Diisooctyl phthalate from NIST14	[M+Na]+	Phe->Pro substitution|unspecified	-50.015	1	1
15322	Spectral Match to Diisooctyl phthalate from NIST14	[2M+Na]+	unspecified	-52.942	2	2
15323	Spectral Match to Diisooctyl phthalate from NIST14	[M+H]+	Leu/Ile->Gly substitution	-56.062	1	1
15324	Spectral Match to Diisooctyl phthalate from NIST14	[M+Na]+	unspecified	-108.129	1	1
15325	Spectral Match to Diisooctyl phthalate from NIST14	[2M+Na]+	unspecified	-112.125	3	5
15326	Spectral Match to Diisooctyl phthalate from NIST14	[M+H]+	unspecified	-112.125	4	5
15327	Spectral Match to Diisodecyl phthalate from NIST14	[M+Na]+	Phenyl-lactate	166.171	1	1
15328	Spectral Match to Diisodecyl phthalate from NIST14	[M+H]+	unspecified	45.058	2	2
15329	Spectral Match to Diisodecyl phthalate from NIST14	[M+H]+	unspecified	17.099	1	1
15330	Spectral Match to Diisodecyl phthalate from NIST14	[M+H]+	replacement of proton with ammonium ion	17.027	2	2
15331	Spectral Match to Diisodecyl phthalate from NIST14	[M+H]+	Asn->Gln substitution|Asp->Glu substitution|Gly->Ala substitution|Methylation|Ser->Thr substitution|Val->Leu/Ile substitution|chain elongation	14.016	7	7
15332	Spectral Match to Diisodecyl phthalate from NIST14	[M+Na]+	Asn->Gln substitution|Asp->Glu substitution|Gly->Ala substitution|Methylation|Ser->Thr substitution|Val->Leu/Ile substitution|chain elongation	14.016	1	1
15333	Spectral Match to Diisodecyl phthalate from NIST14	[M+H]+	unspecified	14.002	1	1
15334	Spectral Match to Diisodecyl phthalate from NIST14	[M+H]+	13C3 label for SILAC	3.01	1	1
15335	Spectral Match to Diisodecyl phthalate from NIST14	[M+H]+	Pro->Val substitution|reduction	2.016	3	4
15336	Spectral Match to Diisodecyl phthalate from NIST14	[M+H]+	S isotope|Cl isotope|Br isotope|Glu->Met substitution	1.999	3	4
15337	Spectral Match to Diisodecyl phthalate from NIST14	[M+H]+	C isotope	1.003	2	1
15338	Spectral Match to Diisodecyl phthalate from NIST14	[M+H]+	unspecified	-2.007	1	1
15339	Spectral Match to Diisodecyl phthalate from NIST14	[M+H]+	2-amino-3-oxo-butanoic_acid|Intact disulfide bridge|Val->Pro substitution	-2.016	1	1
15340	Spectral Match to Diisodecyl phthalate from NIST14	[M+H]+	unspecified	-14.007	1	1
15341	Spectral Match to Diisodecyl phthalate from NIST14	[M+H]+	Ala->Gly substitution|Gln->Asn substitution|Glu->Asp substitution|Leu/Ile->Val substitution|Thr->Ser substitution	-14.016	20	20
15342	Spectral Match to Diisodecyl phthalate from NIST14	[M+H]+	Asp->Val substitution|Glu->Leu/Ile substitution	-15.96	1	1
15343	Spectral Match to Diisodecyl phthalate from NIST14	[M+H]+	unspecified	-19.969	1	1
15344	Spectral Match to Diisodecyl phthalate from NIST14	[M+H]+	unspecified	-25.017	1	1
15345	Spectral Match to Diisodecyl phthalate from NIST14	[M+H]+	Asp->Ser substitution|Glu->Thr substitution|Pyrrolidone from Proline	-27.995	1	1
15346	Spectral Match to Diisodecyl phthalate from NIST14	[M+H]+	Met->Cys substitution|Val->Ala substitution	-28.031	8	8
15347	Spectral Match to Diisodecyl phthalate from NIST14	[M+H]+	Arg->Gln substitution	-28.043	1	1
15348	Spectral Match to Diisodecyl phthalate from NIST14	[M+H]+	unspecified	-28.056	1	1
15349	Spectral Match to Diisodecyl phthalate from NIST14	[M+H]+	unspecified	-40.067	1	1
15350	Spectral Match to Diisodecyl phthalate from NIST14	[M+H]+	Leu/Ile->Ala substitution|Val->Gly substitution|unspecified	-42.047	1	1
15351	Spectral Match to Diisodecyl phthalate from NIST14	[M+H]+	Leu/Ile->Gly substitution	-56.062	3	5
15352	Spectral Match to Diisodecyl phthalate from NIST14	[M+H]+	unspecified	-70.078	1	1
15353	Spectral Match to Diisodecyl phthalate from NIST14	[M+H]+	unspecified	-140.156	10	10
15354	Spectral Match to Diisodecyl phthalate from NIST14	[M+H]+	unspecified	-168.188	2	2
15355	Spectral Match to Dihydrokavain from NIST14	[M-H2O+H]+	Ala->Asp substitution|Carboxylation	43.991	1	1
15356	Spectral Match to Dihydrokavain from NIST14	[M-H2O+H]+	Ala->Thr substitution|Gly->Ser substitution|desmethylation + reduction of sulfoxide|formaldehyde induced modifications|hydroxymethyl	30.011	1	1
15357	Spectral Match to Dihydrokavain from NIST14	[M-H2O+H]+	Proline oxidation to 5-hydroxy-2-aminovaleric acid|water	18.01	1	1
15358	Spectral Match to Dihydrokavain from NIST14	[M+H]+	2-amino-3-oxo-butanoic_acid|Intact disulfide bridge|Val->Pro substitution	-2.016	1	1
15359	Spectral Match to Dihydrokavain from NIST14	[M+H]+	Dehydration|Pyro-glu from E|carbodiimide crosslinker	-18.011	1	1
15360	Spectral Match to Dihydrokaempferol from NIST14	[M+H]+	Hexose	162.053	3	3
15361	Spectral Match to Dihydrokaempferol from NIST14	[M+H]+	unspecified	82.078	1	1
15362	Spectral Match to Dihydrokaempferol from NIST14	[M+H]+	Acetylation|Ser->Glu substitution|unspecified	42.01	2	4
15363	Spectral Match to Dihydrokaempferol from NIST14	[M+H]+	Pro->Glu substitution|dihydroxy	31.99	3	3
15364	Spectral Match to Dihydrokaempferol from NIST14	[M+H]+	Ala->Thr substitution|Gly->Ser substitution|desmethylation + reduction of sulfoxide|formaldehyde induced modifications|hydroxymethyl	30.011	2	2
15365	Spectral Match to Dihydrokaempferol from NIST14	[M+H]+	Ala->Ser substitution|Oxidation or Hydroxylation|Phe->Tyr substitution	15.995	10	10
15366	Spectral Match to Dihydrokaempferol from NIST14	[M+H]+	Asn->Gln substitution|Asp->Glu substitution|Gly->Ala substitution|Methylation|Ser->Thr substitution|Val->Leu/Ile substitution|chain elongation	14.016	7	7
15367	Spectral Match to Dihydrokaempferol from NIST14	[M+H]+	unspecified	14.002	1	1
15368	Spectral Match to Dihydrokaempferol from NIST14	[M+H]+	Thr->Asp substitution|Tryptophan oxidation to oxolactone|aldehyde and ketone modifications|hydroxylation difference carboxylation|proline oxidation to pyroglutamic acid	13.979	1	1
15369	Spectral Match to Dihydrokaempferol from NIST14	[M+H]+	Asp->Lys substitution	13.067	1	1
15370	Spectral Match to Dihydrokaempferol from NIST14	[M+H]+	Pro->Val substitution|reduction	2.016	1	1
15371	Spectral Match to Dihydrokaempferol from NIST14	[M+H]+	Ser->Ala substitution|Tyr->Phe substitution|reduction	-15.995	3	2
15372	Spectral Match to Dihydrokaempferol from NIST14	[M+H]+	Dehydration|Pyro-glu from E|carbodiimide crosslinker	-18.011	5	6
15373	Spectral Match to Dihydroergotamine from NIST14	[M+H]+	Acetaldehyde +28|Ala->Val substitution|Cys->Met substitution|Ethylation|di-Methylation	28.031	1	1
15374	Spectral Match to Dihydroergotamine from NIST14	[M+H]+	Asn->Gln substitution|Asp->Glu substitution|Gly->Ala substitution|Methylation|Ser->Thr substitution|Val->Leu/Ile substitution|chain elongation	14.016	1	1
15375	Spectral Match to Dihydrocapsaicin from NIST14	[M+H]+	unspecified	78.017	1	1
15376	Spectral Match to Dihydrocapsaicin from NIST14	[M+H]+	Val->Tyr substitution|unspecified	63.995	1	1
15377	Spectral Match to Dihydrocapsaicin from NIST14	[M+H]+	unspecified	45.058	1	1
15378	Spectral Match to Dihydrocapsaicin from NIST14	[M+H]+	Asn->Gln substitution|Asp->Glu substitution|Gly->Ala substitution|Methylation|Ser->Thr substitution|Val->Leu/Ile substitution|chain elongation	14.016	3	3
15379	Spectral Match to Dihydrocapsaicin from NIST14	[M+H]+	formaldehyde adduct|methylation and reduction|unspecified	12.0	2	2
15380	Spectral Match to Dihydrocapsaicin from NIST14	[M+H]+	2-amino-3-oxo-butanoic_acid|Intact disulfide bridge|Val->Pro substitution	-2.016	5	4
15381	Spectral Match to Dihydrocapsaicin from NIST14	[M+H]+	unspecified	-13.014	1	1
15382	Spectral Match to Dihydrocapsaicin from NIST14	[M+H]+	Ala->Gly substitution|Gln->Asn substitution|Glu->Asp substitution|Leu/Ile->Val substitution|Thr->Ser substitution	-14.016	2	2
15383	Spectral Match to Dihydrocapsaicin from NIST14	[M+H]+	Leu/Ile->Pro substitution|unspecified	-16.031	1	1
15384	Spectral Match to Dihydrocapsaicin from NIST14	[M+H]+	unspecified	-18.047	1	1
15385	Spectral Match to Dihydrocapsaicin from NIST14	[M+H]+	Met->Cys substitution|Val->Ala substitution	-28.031	1	1
15386	Spectral Match to Dihydrocapsaicin from NIST14	[M+H]+	Lys->Pro substitution|unspecified	-31.042	2	2
15387	Spectral Match to Dihydrocapsaicin from NIST14	[M+H]+	unspecified	-56.099	1	1
15388	Spectral Match to Diethyltoluamide from NIST14	[M+H]+	Val->Glu substitution|quinone|unspecified	29.974	1	1
15389	Spectral Match to Diethyltoluamide from NIST14	[M+H]+	Ala->Ser substitution|Oxidation or Hydroxylation|Phe->Tyr substitution	15.995	2	2
15390	Spectral Match to Diethyltoluamide from NIST14	[M+H]+	unspecified	-14.007	1	1
15391	Spectral Match to Diethyl phthalate from NIST14	[M+H]+	Brij 58 synthetic polymer terminus	224.251	1	1
15392	Spectral Match to Diethyl phthalate from NIST14	[M+H]+	unspecified	196.219	1	1
15393	Spectral Match to Diethyl phthalate from NIST14	[M+H]+	Brij 35 synthetic polymer terminus	168.188	7	9
15394	Spectral Match to Diethyl phthalate from NIST14	[M+H]+	unspecified	140.157	1	1
15395	Spectral Match to Diethyl phthalate from NIST14	[M+H]+	unspecified	126.141	1	1
15396	Spectral Match to Diethyl phthalate from NIST14	[M+H]+	unspecified	108.094	2	2
15397	Spectral Match to Diethyl phthalate from NIST14	[M-C2H6O+H]+	unspecified	102.104	4	15
15398	Spectral Match to Diethyl phthalate from NIST14	[M+H]+	Reduced acrolein addition +96	96.057	1	1
15399	Spectral Match to Diethyl phthalate from NIST14	[M+H]+	unspecified	71.983	1	1
15400	Spectral Match to Diethyl phthalate from NIST14	[M+H]+	unspecified	70.078	2	2
15401	Spectral Match to Diethyl phthalate from NIST14	[M+H]+	Ala->Glu substitution|Gly->Asp substitution|Iodoacetic acid derivative|unspecified|unspecified	58.005	1	1
15402	Spectral Match to Diethyl phthalate from NIST14	[M+H]+	Diethylation, analogous to Dimethylation|Gly->Leu/Ile substitution	56.062	10	30
15403	Spectral Match to Diethyl phthalate from NIST14	[M+H]+	unspecified	56.007	1	1
15404	Spectral Match to Diethyl phthalate from NIST14	[M+H]+	unspecified	54.047	1	1
15405	Spectral Match to Diethyl phthalate from NIST14	[M-C2H6O+H]+	unspecified|unspecified	46.042	2	4
15406	Spectral Match to Diethyl phthalate from NIST14	[M-C2H6O+H]+	unspecified|Thr->Phe substitution	46.021	1	1
15407	Spectral Match to Diethyl phthalate from NIST14	[M+H]+	unspecified	45.969	1	1
15408	Spectral Match to Diethyl phthalate from NIST14	[M+H]+	Ala->Leu/Ile substitution|Gly->Val substitution|Propyl|tri-Methylation|unspecified	42.047	2	5
15409	Spectral Match to Diethyl phthalate from NIST14	[M+H]+	unspecified	41.974	1	1
15410	Spectral Match to Diethyl phthalate from NIST14	[M+H]+	unspecified	28.068	1	1
15411	Spectral Match to Diethyl phthalate from NIST14	[M-C2H6O+H]+	Lys->Arg substitution|unspecified	28.008	1	1
15412	Spectral Match to Diethyl phthalate from NIST14	[M-C2H6O+H]+	Thr->Lys substitution|ethyl amino	27.047	1	2
15413	Spectral Match to Diethyl phthalate from NIST14	[M+H]+	His->Arg substitution	19.042	1	1
15414	Spectral Match to Diethyl phthalate from NIST14	[M-C2H6O+H]+	Proline oxidation to 5-hydroxy-2-aminovaleric acid|water	18.01	1	1
15415	Spectral Match to Diethyl phthalate from NIST14	[M+H]+	unspecified	17.062	1	1
15416	Spectral Match to Diethyl phthalate from NIST14	[M+H]+	unspecified	11.052	1	1
15417	Spectral Match to Diethyl phthalate from NIST14	[M-C2H6O+H]+	unspecified	6.048	1	3
15418	Spectral Match to Diethyl phthalate from NIST14	[M+H]+	Pro->Thr substitution|tryptophan oxidation to kynurenin	3.995	1	1
15419	Spectral Match to Diethyl phthalate from NIST14	[M+H]+	unspecified	2.05	2	2
15420	Spectral Match to Diethyl phthalate from NIST14	[M+H]+	transamination	1.031	1	1
15421	Spectral Match to Diethyl phthalate from NIST14	[M+H]+	Amidation|Asp->Asn substitution|Glu->Gln substitution	-0.984	1	1
15422	Spectral Match to Diethyl phthalate from NIST14	[M+H]+	Thr->Val substitution	-1.98	1	1
15423	Spectral Match to Diethyl phthalate from NIST14	[M+H]+	unspecified	-3.959	1	1
15424	Spectral Match to Diethyl phthalate from NIST14	[M+H]+	unspecified	-13.965	1	1
15425	Spectral Match to Diethyl phthalate from NIST14	[M+H]+	Ala->Gly substitution|Gln->Asn substitution|Glu->Asp substitution|Leu/Ile->Val substitution|Thr->Ser substitution	-14.016	1	1
15426	Spectral Match to Diethyl phthalate from NIST14	[M+H]+	Ser->Ala substitution|Tyr->Phe substitution|reduction	-15.995	1	1
15427	Spectral Match to Diethyl phthalate from NIST14	[M+H]+	unspecified	-24.984	1	1
15428	Spectral Match to Diethyl phthalate from NIST14	[M+H]+	Met->Cys substitution|Val->Ala substitution	-28.031	1	1
15429	Spectral Match to Diethyl phthalate from NIST14	[M-C2H6O+H]+	Met->Cys substitution|Val->Ala substitution	-28.031	3	3
15430	Spectral Match to Diethyl phthalate from NIST14	[M+H]+	unspecified|unspecified	-46.042	4	7
15431	Spectral Match to Diethyl phthalate from NIST14	[M+H]+	unspecified	-57.01	2	4
15432	Spectral Match to Diethyl phthalate from NIST14	[M+H]+	unspecified|Tyr->Pro substitution|unspecified	-66.011	1	1
15433	Spectral Match to Diethyl azelate from NIST14	[M+H]+	unspecified	188.105	1	1
15434	Spectral Match to Diethyl azelate from NIST14	[M+H]+	unspecified	142.099	1	1
15435	Spectral Match to Diethyl azelate from NIST14	[M+H]+	unspecified	114.068	3	4
15436	Spectral Match to Diethyl azelate from NIST14	[M+H]+	2-hydroxyisobutyrylation|Michael addition of hydroxymethylvinyl ketone to cysteine|transamidation of glycine ethyl ester to glutamine	86.036	1	1
15437	Spectral Match to Diethyl azelate from NIST14	[M+H]+	Pro->Glu substitution|dihydroxy	31.99	1	1
15438	Spectral Match to Diethyl azelate from NIST14	[M+H]+	Formylation|Ser->Asp substitution|Thr->Glu substitution	27.995	3	5
15439	Spectral Match to Diethyl azelate from NIST14	[M+H]+	replacement of proton with ammonium ion	17.027	3	3
15440	Spectral Match to Diethyl azelate from NIST14	[M+H]+	unspecified	9.984	5	8
15441	Spectral Match to Diethyl azelate from NIST14	[M+H]+	Thr->Val substitution	-1.98	1	2
15442	Spectral Match to Diethyl azelate from NIST14	[M+H]+	2-amino-3-oxo-butanoic_acid|Intact disulfide bridge|Val->Pro substitution	-2.016	1	2
15443	Spectral Match to Diethyl azelate from NIST14	[M+H]+	unspecified	-4.031	1	3
15444	Spectral Match to Diethyl azelate from NIST14	[M+H]+	Pro->Ser substitution	-10.021	4	4
15445	Spectral Match to Diethyl azelate from NIST14	[M+H]+	unspecified	-11.004	9	19
15446	Spectral Match to Diethyl azelate from NIST14	[M+H]+	Ala->Gly substitution|Gln->Asn substitution|Glu->Asp substitution|Leu/Ile->Val substitution|Thr->Ser substitution	-14.016	8	22
15447	Spectral Match to Diethyl azelate from NIST14	[M+H]+	Dehydration|Pyro-glu from E|carbodiimide crosslinker	-18.011	1	3
15448	Spectral Match to Diethyl azelate from NIST14	[M+H]+	unspecified	-18.047	1	2
15449	Spectral Match to Diethyl azelate from NIST14	[M+H]+	unspecified	-25.017	1	1
15450	Spectral Match to Diethyl azelate from NIST14	[M+H]+	Met->Cys substitution|Val->Ala substitution	-28.031	13	19
15451	Spectral Match to Diethyl azelate from NIST14	[M+H]+	unspecified	-39.036	1	1
15452	Spectral Match to Diethyl azelate from NIST14	[M+H]+	Leu/Ile->Ala substitution|Val->Gly substitution|unspecified	-42.047	3	3
15453	Spectral Match to Diethyl azelate from NIST14	[M+H]+	Asn->Ala substitution	-43.006	1	1
15454	Spectral Match to Diethyl azelate from NIST14	[M+H]+	unspecified	-43.031	1	1
15455	Spectral Match to Diethyl azelate from NIST14	[M+H]+	unspecified|unspecified	-46.042	9	10
15456	Spectral Match to Diethyl azelate from NIST14	[M+H]+	unspecified	-50.036	1	1
15457	Spectral Match to Diethyl azelate from NIST14	[M+H]+	Leu/Ile->Gly substitution	-56.062	1	1
15458	Spectral Match to Diethyl azelate from NIST14	[M+H]+	unspecified	-60.093	1	1
15459	Spectral Match to Diethofencarb from NIST14	[M+H]+	Leu/Ile->Ala substitution|Val->Gly substitution|unspecified	-42.047	1	1
15460	Spectral Match to Didodecyl 3,3'-thiodipropionate oxide from NIST14 - Hydroxylated variant ?	[M+H]+	unspecified	84.094	2	1
15461	Spectral Match to Didodecyl 3,3'-thiodipropionate oxide from NIST14 - Hydroxylated variant ?	[M+H]+	Ala->Ser substitution|Oxidation or Hydroxylation|Phe->Tyr substitution	15.995	1	1
15462	Spectral Match to Didodecyl 3,3'-thiodipropionate oxide from NIST14 - Hydroxylated variant ?	[M+H]+	unspecified	3.084	1	1
15463	Spectral Match to Didodecyl 3,3'-thiodipropionate oxide from NIST14 - Hydroxylated variant ?	[M+H]+	unspecified	1.905	1	1
15464	Spectral Match to Didodecyl 3,3'-thiodipropionate oxide from NIST14 - Hydroxylated variant ?	[M+H]+	2-amino-3-oxo-butanoic_acid|Intact disulfide bridge|Val->Pro substitution	-2.016	1	1
15465	Spectral Match to Didodecyl 3,3'-thiodipropionate oxide from NIST14 - Hydroxylated variant ?	[M+H]+	unspecified	-154.172	1	1
15466	Spectral Match to Didodecyl 3,3'-thiodipropionate oxide from NIST14	[M+H]+	unspecified	530.394	11	14
15467	Spectral Match to Didodecyl 3,3'-thiodipropionate oxide from NIST14	[M+H]+	Brij 35 synthetic polymer terminus	168.188	2	2
15468	Spectral Match to Didodecyl 3,3'-thiodipropionate oxide from NIST14	[M+H]+	unspecified	168.179	8	7
15469	Spectral Match to Didodecyl 3,3'-thiodipropionate oxide from NIST14	[M+H]+	unspecified	84.094	11	10
15470	Spectral Match to Didodecyl 3,3'-thiodipropionate oxide from NIST14	[M+H]+	unspecified|Crotonylation|unspecified	68.025	1	1
15471	Spectral Match to Didodecyl 3,3'-thiodipropionate oxide from NIST14	[M+H]+	unspecified|PPG repeat unit|Reduced acrolein addition +58	58.042	4	3
15472	Spectral Match to Didodecyl 3,3'-thiodipropionate oxide from NIST14	[M+H]+	unspecified	45.058	41	45
15473	Spectral Match to Didodecyl 3,3'-thiodipropionate oxide from NIST14	[M+H]+	Carboxyl modification with ethanolamine|unspecified	43.043	1	1
15474	Spectral Match to Didodecyl 3,3'-thiodipropionate oxide from NIST14	[M+H]+	unspecified	31.05	1	1
15475	Spectral Match to Didodecyl 3,3'-thiodipropionate oxide from NIST14	[M+H]+	Pro->Lys substitution|unspecified	31.042	1	1
15476	Spectral Match to Didodecyl 3,3'-thiodipropionate oxide from NIST14	[M+H]+	Gln->Arg substitution	28.04	3	3
15477	Spectral Match to Didodecyl 3,3'-thiodipropionate oxide from NIST14	[M+H]+	Acetaldehyde +28|Ala->Val substitution|Cys->Met substitution|Ethylation|di-Methylation	28.031	3	3
15478	Spectral Match to Didodecyl 3,3'-thiodipropionate oxide from NIST14	[M+H]+	unspecified	28.021	4	4
15479	Spectral Match to Didodecyl 3,3'-thiodipropionate oxide from NIST14	[M+Na]+	Formylation|Ser->Asp substitution|Thr->Glu substitution	27.995	1	1
15480	Spectral Match to Didodecyl 3,3'-thiodipropionate oxide from NIST14	[M+H]+	Thr->Lys substitution|ethyl amino	27.047	1	1
15481	Spectral Match to Didodecyl 3,3'-thiodipropionate oxide from NIST14	[M+H]+	Ala->Ser substitution|Oxidation or Hydroxylation|Phe->Tyr substitution	15.995	2	1
15482	Spectral Match to Didodecyl 3,3'-thiodipropionate oxide from NIST14	[M+H]+	Ser->Cys substitution|thiocarboxylic acid|sodium to potassium adduct|lithium to sodium adduct	15.976	1	1
15483	Spectral Match to Didodecyl 3,3'-thiodipropionate oxide from NIST14	[M+H]+	Asn->Gln substitution|Asp->Glu substitution|Gly->Ala substitution|Methylation|Ser->Thr substitution|Val->Leu/Ile substitution|chain elongation	14.016	2	3
15484	Spectral Match to Didodecyl 3,3'-thiodipropionate oxide from NIST14	[M+H]+	unspecified	14.002	2	2
15485	Spectral Match to Didodecyl 3,3'-thiodipropionate oxide from NIST14	[M+H]+	unspecified	-14.007	1	1
15486	Spectral Match to Didodecyl 3,3'-thiodipropionate oxide from NIST14	[M+H]+	Ala->Gly substitution|Gln->Asn substitution|Glu->Asp substitution|Leu/Ile->Val substitution|Thr->Ser substitution	-14.016	5	4
15487	Spectral Match to Didodecyl 3,3'-thiodipropionate oxide from NIST14	[M+H]+	unspecified	-14.029	1	1
15488	Spectral Match to Didodecyl 3,3'-thiodipropionate oxide from NIST14	[M+H]+	Dehydration|Pyro-glu from E|carbodiimide crosslinker	-18.011	1	1
15489	Spectral Match to Didodecyl 3,3'-thiodipropionate oxide from NIST14	[M+H]+	Met->Cys substitution|Val->Ala substitution	-28.031	5	4
15490	Spectral Match to Didodecyl 3,3'-thiodipropionate oxide from NIST14	[M+H]+	Arg->Gln substitution	-28.043	3	2
15491	Spectral Match to Didodecyl 3,3'-thiodipropionate oxide from NIST14	[M+H]+	unspecified	-84.094	1	1
15492	Spectral Match to Didodecyl 3,3'-thiodipropionate oxide from NIST14	[M+H]+	unspecified	-168.188	19	22
15493	Spectral Match to Dibutyl phthalate from NIST14	[M+H]+	unspecified	140.157	11	13
15494	Spectral Match to Dibutyl phthalate from NIST14	[M+H]+	unspecified	130.063	1	1
15495	Spectral Match to Dibutyl phthalate from NIST14	[M+H]+	unspecified	129.152	1	1
15496	Spectral Match to Dibutyl phthalate from NIST14	[M+H]+	unspecified	128.119	2	2
15497	Spectral Match to Dibutyl phthalate from NIST14	[M+H]+	unspecified	114.14	8	10
15498	Spectral Match to Dibutyl phthalate from NIST14	[M+H]+	unspecified	114.068	1	2
15499	Spectral Match to Dibutyl phthalate from NIST14	[M+H]+	unspecified	112.125	60	77
15500	Spectral Match to Dibutyl phthalate from NIST14	[M+H]+	unspecified	112.088	7	14
15501	Spectral Match to Dibutyl phthalate from NIST14	[M+H]+	Acrolein addition +112	112.052	4	5
15502	Spectral Match to Dibutyl phthalate from NIST14	[M+H]+	unspecified	98.109	2	2
15503	Spectral Match to Dibutyl phthalate from NIST14	[M+H]+	unspecified	84.094	8	12
15504	Spectral Match to Dibutyl phthalate from NIST14	[M+H]+	unspecified	70.078	1	1
15505	Spectral Match to Dibutyl phthalate from NIST14	[M+H]+	Tryptophan oxidation to dihydroxy-N-formaylkynurenine|unspecified	63.981	1	1
15506	Spectral Match to Dibutyl phthalate from NIST14	[M+H]+	Diethylation, analogous to Dimethylation|Gly->Leu/Ile substitution	56.062	3	3
15507	Spectral Match to Dibutyl phthalate from NIST14	[M+H]+	unspecified	54.047	1	1
15508	Spectral Match to Dibutyl phthalate from NIST14	[M+H]+	unspecified|unspecified	46.042	2	2
15509	Spectral Match to Dibutyl phthalate from NIST14	[M+H]+	unspecified	45.058	2	2
15510	Spectral Match to Dibutyl phthalate from NIST14	[M+H]+	Ala->Asp substitution|Carboxylation	43.991	1	1
15511	Spectral Match to Dibutyl phthalate from NIST14	[M+H]+	unspecified	42.083	1	1
15512	Spectral Match to Dibutyl phthalate from NIST14	[M+H]+	Ala->Leu/Ile substitution|Gly->Val substitution|Propyl|tri-Methylation|unspecified	42.047	3	3
15513	Spectral Match to Dibutyl phthalate from NIST14	[M+H]+	Phe->Trp substitution|unspecified	39.011	1	1
15514	Spectral Match to Dibutyl phthalate from NIST14	[M+H]+	unspecified	36.093	1	1
15515	Spectral Match to Dibutyl phthalate from NIST14	[M+H]+	unspecified	36.034	1	1
15516	Spectral Match to Dibutyl phthalate from NIST14	[M+H]+	unspecified	35.964	7	8
15517	Spectral Match to Dibutyl phthalate from NIST14	[M+H]+	Leu/Ile->Phe substitution	33.985	3	4
15518	Spectral Match to Dibutyl phthalate from NIST14	[M+H]+	unspecified	32.037	1	1
15519	Spectral Match to Dibutyl phthalate from NIST14	[M+H]+	Pro->Lys substitution|unspecified	31.042	1	1
15520	Spectral Match to Dibutyl phthalate from NIST14	[M+H]+	unspecified	30.996	1	1
15521	Spectral Match to Dibutyl phthalate from NIST14	[M+H]+	Acetaldehyde +28|Ala->Val substitution|Cys->Met substitution|Ethylation|di-Methylation	28.031	3	3
15522	Spectral Match to Dibutyl phthalate from NIST14	[M+H]+	Thr->Lys substitution|ethyl amino	27.047	1	1
15523	Spectral Match to Dibutyl phthalate from NIST14	[M+H]+	Ser->Leu/Ile substitution	26.053	4	3
15524	Spectral Match to Dibutyl phthalate from NIST14	[M+H]+	Sodium adduct|glyoxal-derived AGE	21.984	2	2
15525	Spectral Match to Dibutyl phthalate from NIST14	[M+H]+	unspecified	20.026	1	1
15526	Spectral Match to Dibutyl phthalate from NIST14	[M+H]+	unspecified	17.099	8	10
15527	Spectral Match to Dibutyl phthalate from NIST14	[M+H]+	Ala->Ser substitution|Oxidation or Hydroxylation|Phe->Tyr substitution	15.995	1	1
15528	Spectral Match to Dibutyl phthalate from NIST14	[M+H]+	Asn->Gln substitution|Asp->Glu substitution|Gly->Ala substitution|Methylation|Ser->Thr substitution|Val->Leu/Ile substitution|chain elongation	14.016	6	6
15529	Spectral Match to Dibutyl phthalate from NIST14	[M+H]+	Thr->Asp substitution|Tryptophan oxidation to oxolactone|aldehyde and ketone modifications|hydroxylation difference carboxylation|proline oxidation to pyroglutamic acid	13.979	1	1
15530	Spectral Match to Dibutyl phthalate from NIST14	[M+H]+	Leu/Ile->Asp substitution	1.942	1	1
15531	Spectral Match to Dibutyl phthalate from NIST14	[M+H]+	unspecified	1.015	1	1
15532	Spectral Match to Dibutyl phthalate from NIST14	[M+H]+	C isotope	1.003	3	3
15533	Spectral Match to Dibutyl phthalate from NIST14	[M+H]+	unspecified	-0.975	1	1
15534	Spectral Match to Dibutyl phthalate from NIST14	[M+H]+	unspecified	-1.925	1	1
15535	Spectral Match to Dibutyl phthalate from NIST14	[M+H]+	Asp->Leu/Ile substitution	-1.942	2	2
15536	Spectral Match to Dibutyl phthalate from NIST14	[M+H]+	Cys->Thr substitution	-1.959	1	1
15537	Spectral Match to Dibutyl phthalate from NIST14	[M+H]+	Thr->Val substitution	-1.98	1	1
15538	Spectral Match to Dibutyl phthalate from NIST14	[M+H]+	2-amino-3-oxo-butanoic_acid|Intact disulfide bridge|Val->Pro substitution	-2.016	4	4
15539	Spectral Match to Dibutyl phthalate from NIST14	[M+H]+	unspecified	-4.108	1	1
15540	Spectral Match to Dibutyl phthalate from NIST14	[M+H]+	unspecified	-7.968	1	1
15541	Spectral Match to Dibutyl phthalate from NIST14	[M+H]+	unspecified	-7.991	3	3
15542	Spectral Match to Dibutyl phthalate from NIST14	[M+H]+	unspecified	-8.005	1	1
15543	Spectral Match to Dibutyl phthalate from NIST14	[M+H]+	unspecified	-12.0	1	1
15544	Spectral Match to Dibutyl phthalate from NIST14	[M+H]+	unspecified	-14.007	2	2
15545	Spectral Match to Dibutyl phthalate from NIST14	[M+H]+	Ala->Gly substitution|Gln->Asn substitution|Glu->Asp substitution|Leu/Ile->Val substitution|Thr->Ser substitution	-14.016	8	8
15546	Spectral Match to Dibutyl phthalate from NIST14	[M+H]+	unspecified	-19.969	1	1
15547	Spectral Match to Dibutyl phthalate from NIST14	[M+H]+	Asp->Ser substitution|Glu->Thr substitution|Pyrrolidone from Proline	-27.995	3	3
15548	Spectral Match to Dibutyl phthalate from NIST14	[M+H]+	Met->Cys substitution|Val->Ala substitution	-28.031	1	1
15549	Spectral Match to Dibutyl phthalate from NIST14	[M+H]+	Phe->Leu/Ile substitution	-33.984	5	4
15550	Spectral Match to Dibutyl phthalate from NIST14	[M+H]+	unspecified	-36.037	1	1
15551	Spectral Match to Dibutyl phthalate from NIST14	[M+H]+	unspecified	-44.062	1	1
15552	Spectral Match to Dibutyl phthalate from NIST14	[M+H]+	unspecified|unspecified	-46.042	2	3
15553	Spectral Match to Dibutyl phthalate from NIST14	[M+H]+	Phe->Val substitution	-48.0	10	19
15554	Spectral Match to Dibutyl phthalate from NIST14	[M+H]+	Phe->Pro substitution|unspecified	-50.015	4	4
15555	Spectral Match to Dibutyl phthalate from NIST14	[M+H]+	unspecified|unspecified	-56.027	4	4
15556	Spectral Match to Dibutyl phthalate from NIST14	[M+H]+	Leu/Ile->Gly substitution	-56.062	14	19
15557	Spectral Match to Dibutyl phthalate from NIST14	[M+H]+	unspecified	-68.099	1	1
15558	Spectral Match to Dibutyl phthalate from NIST14	[M+H]+	unspecified	-70.078	1	6
15559	Spectral Match to Dibutyl phthalate from NIST14	[M+H]+	unspecified|unspecified	-74.073	14	14
15560	Spectral Match to Dibutyl phthalate from NIST14	[M+H]+	unspecified	-84.094	2	2
15561	Spectral Match to Dibutyl phthalate from NIST14	[M+H]+	unspecified	-88.088	1	1
15562	Spectral Match to Dibutyl phthalate from NIST14	[M+H]+	unspecified	-102.104	5	6
15563	Spectral Match to Dibutyl adipate from NIST14	[M+H]+	unspecified	223.057	1	1
15564	Spectral Match to Dibutyl adipate from NIST14	[M+H]+	unspecified	217.133	1	1
15565	Spectral Match to Dibutyl adipate from NIST14	[M+H]+	unspecified	182.204	1	1
15566	Spectral Match to Dibutyl adipate from NIST14	[M+H]+	Brij 35 synthetic polymer terminus	168.188	1	1
15567	Spectral Match to Dibutyl adipate from NIST14	[M+H]+	4-Oxononenal (ONE)	154.099	1	1
15568	Spectral Match to Dibutyl adipate from NIST14	[M+H]+	unspecified	140.157	2	2
15569	Spectral Match to Dibutyl adipate from NIST14	[M+H]+	unspecified	129.152	7	5
15570	Spectral Match to Dibutyl adipate from NIST14	[M+H]+	unspecified	112.125	29	34
15571	Spectral Match to Dibutyl adipate from NIST14	[M+H]+	unspecified	94.113	1	1
15572	Spectral Match to Dibutyl adipate from NIST14	[M+H]+	unspecified|Dihydroxy methylglyoxal adduct|Gly->Glu substitution|carboxyethyl	72.021	1	1
15573	Spectral Match to Dibutyl adipate from NIST14	[M+H]+	Ala->Glu substitution|Gly->Asp substitution|Iodoacetic acid derivative|unspecified|unspecified	58.005	1	1
15574	Spectral Match to Dibutyl adipate from NIST14	[M+H]+	unspecified	54.047	3	3
15575	Spectral Match to Dibutyl adipate from NIST14	[M+H]+	unspecified	52.068	1	1
15576	Spectral Match to Dibutyl adipate from NIST14	[M+H]+	Ala->Leu/Ile substitution|Gly->Val substitution|Propyl|tri-Methylation|unspecified	42.047	1	1
15577	Spectral Match to Dibutyl adipate from NIST14	[M+H]+	Acetaldehyde +28|Ala->Val substitution|Cys->Met substitution|Ethylation|di-Methylation	28.031	2	1
15578	Spectral Match to Dibutyl adipate from NIST14	[M+H]+	Tryptophan oxidation to beta-unsaturated-2,4-bis-tryptophandione	27.958	2	2
15579	Spectral Match to Dibutyl adipate from NIST14	[M+H]+	Thr->Lys substitution|ethyl amino	27.047	1	1
15580	Spectral Match to Dibutyl adipate from NIST14	[M+H]+	replacement of proton with ammonium ion	17.027	2	3
15581	Spectral Match to Dibutyl adipate from NIST14	[M+H]+	Ala->Ser substitution|Oxidation or Hydroxylation|Phe->Tyr substitution	15.995	1	1
15582	Spectral Match to Dibutyl adipate from NIST14	[M+H]+	Asn->Gln substitution|Asp->Glu substitution|Gly->Ala substitution|Methylation|Ser->Thr substitution|Val->Leu/Ile substitution|chain elongation	14.016	2	2
15583	Spectral Match to Dibutyl adipate from NIST14	[M+H]+	Ala->Gly substitution|Gln->Asn substitution|Glu->Asp substitution|Leu/Ile->Val substitution|Thr->Ser substitution	-14.016	6	4
15584	Spectral Match to Dibutyl adipate from NIST14	[M+H]+	Dehydration|Pyro-glu from E|carbodiimide crosslinker	-18.011	6	5
15585	Spectral Match to Dibutyl adipate from NIST14	[M+H]+	unspecified	-23.037	1	1
15586	Spectral Match to Dibutyl adipate from NIST14	[M+H]+	Met->Cys substitution|Val->Ala substitution	-28.031	4	4
15587	Spectral Match to Dibutyl adipate from NIST14	[M+H]+	unspecified	-39.994	1	1
15588	Spectral Match to Dibutyl adipate from NIST14	[M+H]+	unspecified	-40.067	1	1
15589	Spectral Match to Dibutyl adipate from NIST14	[M+H]+	unspecified	-48.021	2	1
15590	Spectral Match to Dibutyl adipate from NIST14	[M+H]+	unspecified	-58.078	1	1
15591	Spectral Match to Dibutyl adipate from NIST14	[M+H]+	unspecified	-72.093	1	1
15592	Spectral Match to Diatrizoic acid from NIST14	[M+H]+	Proline oxidation to 5-hydroxy-2-aminovaleric acid|water	18.01	1	1
15593	Spectral Match to Diatrizoic acid from NIST14	[M+H]+	replacement of proton with ammonium ion	17.027	1	1
15594	Spectral Match to Diatrizoic acid from NIST14	[M+NH4]+	Asn->Gln substitution|Asp->Glu substitution|Gly->Ala substitution|Methylation|Ser->Thr substitution|Val->Leu/Ile substitution|chain elongation	14.016	1	1
15595	Spectral Match to Diatrizoic acid from NIST14	[M+NH4]+	unspecified	-17.009	1	1
15596	Spectral Match to Diatrizoic acid from NIST14	[M+NH4]+	Isopeptide bond formation with loss of ammonia|Loss of ammonia|Pyro-glu from Q	-17.026	1	1
15597	Spectral Match to Di-.gamma.-linolenin (6c,9c,12c) from NIST14	[M+H]+	unspecified	341.131	4	4
15598	Spectral Match to Di-.gamma.-linolenin (6c,9c,12c) from NIST14	[M+H]+	unspecified	179.079	4	4
15599	Spectral Match to Di-.gamma.-linolenin (6c,9c,12c) from NIST14	[M+H]+	replacement of proton with ammonium ion	17.027	2	2
15600	Spectral Match to Di-.gamma.-linolenin (6c,9c,12c) from NIST14	[M+H]+	Pro->Cys substitution	5.955	1	1
15601	Spectral Match to Di-.gamma.-linolenin (6c,9c,12c) from NIST14	[M+H]+	Pro->Thr substitution|tryptophan oxidation to kynurenin	3.995	1	1
15602	Spectral Match to Di-.gamma.-linolenin (6c,9c,12c) from NIST14	[M+H]+	Pro->Val substitution|reduction	2.016	1	1
15603	Spectral Match to Di-.gamma.-linolenin (6c,9c,12c) from NIST14	[M+H]+	Val->Thr substitution	1.979	1	1
15604	Spectral Match to Di-.gamma.-linolenin (6c,9c,12c) from NIST14	[M+H]+	2-amino-3-oxo-butanoic_acid|Intact disulfide bridge|Val->Pro substitution	-2.016	1	1
15605	Spectral Match to Di-.gamma.-linolenin (6c,9c,12c) from NIST14	[M+H]+	Met->Cys substitution|Val->Ala substitution	-28.031	1	1
15606	Spectral Match to Dexpanthenol from NIST14	[M+H]+	Piperidination|unspecified	68.063	1	1
15607	Spectral Match to Dexpanthenol from NIST14	[M+H]+	unspecified	54.047	1	1
15608	Spectral Match to Dexpanthenol from NIST14	[M+H]+	Acetylation|Ser->Glu substitution|unspecified	42.01	1	1
15609	Spectral Match to Dexpanthenol from NIST14	[M+H]+	Formylation|Ser->Asp substitution|Thr->Glu substitution	27.995	1	1
15610	Spectral Match to Dexpanthenol from NIST14	[M+H]+	Thr->Asp substitution|Tryptophan oxidation to oxolactone|aldehyde and ketone modifications|hydroxylation difference carboxylation|proline oxidation to pyroglutamic acid	13.979	2	5
15611	Spectral Match to Dexpanthenol from NIST14	[M+H]+	unspecified	-1.053	1	1
15612	Spectral Match to Deuteroporphyrin IX from NIST14	[M+H]+	unspecified	52.032	1	1
15613	Spectral Match to Deuteroporphyrin IX from NIST14	[M+H]+	Acetaldehyde +26|Ala->Pro substitution|unspecified	26.016	3	3
15614	Spectral Match to Desmethylketamine from NIST14	[M+H]+	Asn->Gln substitution|Asp->Glu substitution|Gly->Ala substitution|Methylation|Ser->Thr substitution|Val->Leu/Ile substitution|chain elongation	14.016	1	3
15615	Spectral Match to Desmethylketamine from NIST14	[M+H]+	Pro->Val substitution|reduction	2.016	1	1
15616	Spectral Match to Desmethylketamine from NIST14	[M+H]+	S isotope|Cl isotope|Br isotope|Glu->Met substitution	1.999	1	3
15617	Spectral Match to Desferrioxamine from NIST14	[M+H]+	unspecified	196.219	3	1
15618	Spectral Match to Desferrioxamine from NIST14	[M+H]+	unspecified	182.204	1	1
15619	Spectral Match to Desferrioxamine from NIST14	[M+H]+	Brij 35 synthetic polymer terminus	168.188	3	1
15620	Spectral Match to Desferrioxamine from NIST14	[M+H]+	D-enduracididine|capreomycidine|enduracididine	154.172	2	2
15621	Spectral Match to Desferrioxamine from NIST14	[M+H]+	unspecified	140.157	3	5
15622	Spectral Match to Desferrioxamine from NIST14	[M+H]+	unspecified	138.141	1	1
15623	Spectral Match to Desferrioxamine from NIST14	[M+H]+	unspecified	126.141	1	1
15624	Spectral Match to Desferrioxamine from NIST14	[M+H]+	octanoyl	126.104	1	1
15625	Spectral Match to Desferrioxamine from NIST14	[M+H]+	unspecified	112.125	1	1
15626	Spectral Match to Desferrioxamine from NIST14	[M+H]+	unspecified	84.094	1	1
15627	Spectral Match to Desferrioxamine from NIST14	[M+H]+	unspecified|unspecified	82.005	1	1
15628	Spectral Match to Desferrioxamine from NIST14	[M+H]+	unspecified|Dihydroxy methylglyoxal adduct|Gly->Glu substitution|carboxyethyl	72.021	1	1
15629	Spectral Match to Desferrioxamine from NIST14	[M+H]+	unspecified	70.078	1	1
15630	Spectral Match to Desferrioxamine from NIST14	[M+H]+	Ala->Glu substitution|Gly->Asp substitution|Iodoacetic acid derivative|unspecified|unspecified	58.005	2	2
15631	Spectral Match to Desferrioxamine from NIST14	[319.2]	Ala->Leu/Ile substitution|Gly->Val substitution|Propyl|tri-Methylation|unspecified	42.047	1	1
15632	Spectral Match to Desferrioxamine from NIST14	[M+H]+	Acetylation|Ser->Glu substitution|unspecified	42.01	3	3
15633	Spectral Match to Desferrioxamine from NIST14	[M+H]+	extra OH sodium adduct|Glyoxal-derived hydroimiadazolone|S-carbamoylmethylcysteine cyclization (N-terminus)|unspecified	39.994	3	3
15634	Spectral Match to Desferrioxamine from NIST14	[M+2H]2+	unspecified	38.051	1	1
15635	Spectral Match to Desferrioxamine from NIST14	[M+H]+	Acetaldehyde +28|Ala->Val substitution|Cys->Met substitution|Ethylation|di-Methylation	28.031	1	1
15636	Spectral Match to Desferrioxamine from NIST14	[M+H]+	Formylation|Ser->Asp substitution|Thr->Glu substitution	27.995	1	1
15637	Spectral Match to Desferrioxamine from NIST14	[M+H]+	Asn->Gln substitution|Asp->Glu substitution|Gly->Ala substitution|Methylation|Ser->Thr substitution|Val->Leu/Ile substitution|chain elongation	14.016	4	3
15638	Spectral Match to Desferrioxamine from NIST14	[M+H]+	2-amino-3-oxo-butanoic_acid|Intact disulfide bridge|Val->Pro substitution	-2.016	1	1
15639	Spectral Match to Desferrioxamine from NIST14	[M+H]+	Ala->Gly substitution|Gln->Asn substitution|Glu->Asp substitution|Leu/Ile->Val substitution|Thr->Ser substitution	-14.016	4	5
15640	Spectral Match to Desferrioxamine from NIST14	[M+H]+	Ser->Ala substitution|Tyr->Phe substitution|reduction	-15.995	1	1
15641	Spectral Match to Desferrioxamine from NIST14	[M+H]+	Met->Cys substitution|Val->Ala substitution	-28.031	3	3
15642	Spectral Match to Desferrioxamine from NIST14	[M+H]+	Decarboxylation|Proline oxidation to pyrrolidinone|Ser->Gly substitution|Thr->Ala substitution	-30.01	1	1
15643	Spectral Match to Desferrioxamine from NIST14	[M+H]+	unspecified	-43.042	1	1
15644	Spectral Match to Desferrioxamine from NIST14	[M+H]+	Thr->Gly substitution|unspecified	-44.026	1	1
15645	Spectral Match to Deoxycholic acid from NIST14	[2M+H]+	unspecified	430.238	10	10
15646	Spectral Match to Deoxycholic acid from NIST14	[2M+H]+	unspecified	392.294	22	19
15647	Spectral Match to Deoxycholic acid from NIST14	[2M+H]+	unspecified	390.277	1	2
15648	Spectral Match to Deoxycholic acid from NIST14	[2M+H]+	unspecified	159.913	5	5
15649	Spectral Match to Deoxycholic acid from NIST14	[2M+H]+	glycosyl-L-hydroxyproline	148.038	2	2
15650	Spectral Match to Deoxycholic acid from NIST14	[2M+H]+	unspecified	140.083	1	1
15651	Spectral Match to Deoxycholic acid from NIST14	[2M+H]+	unspecified|unspecified	84.021	1	1
15652	Spectral Match to Deoxycholic acid from NIST14	[2M+H]+	O-Sulfonation	79.957	1	1
15653	Spectral Match to Deoxycholic acid from NIST14	[2M+H]+	unspecified	66.047	1	1
15654	Spectral Match to Deoxycholic acid from NIST14	[2M+H]+	unspecified	61.947	4	4
15655	Spectral Match to Deoxycholic acid from NIST14	[M-H2O+H]+	unspecified	56.097	1	2
15656	Spectral Match to Deoxycholic acid from NIST14	[2M+H]+	replacement of proton with ammonium ion	17.027	9	8
15657	Spectral Match to Deoxycholic acid from NIST14	[2M+H]+	unspecified	17.017	2	2
15658	Spectral Match to Deoxycholic acid from NIST14	[2M+H]+	Thr->Asp substitution|Tryptophan oxidation to oxolactone|aldehyde and ketone modifications|hydroxylation difference carboxylation|proline oxidation to pyroglutamic acid	13.979	1	1
15659	Spectral Match to Deoxycholic acid from NIST14	[2M+H]+	13C3 label for SILAC	3.01	1	1
15660	Spectral Match to Deoxycholic acid from NIST14	[2M+H]+	Pro->Val substitution|reduction	2.016	1	1
15661	Spectral Match to Deoxycholic acid from NIST14	[2M+H]+	unspecified	-2.007	1	1
15662	Spectral Match to Deoxycholic acid from NIST14	[2M+H]+	2-amino-3-oxo-butanoic_acid|Intact disulfide bridge|Val->Pro substitution	-2.016	7	7
15663	Spectral Match to Deoxycholic acid from NIST14	[M-H2O+H]+	2-amino-3-oxo-butanoic_acid|Intact disulfide bridge|Val->Pro substitution	-2.016	1	3
15664	Spectral Match to Deoxycholic acid from NIST14	[2M+H]+	unspecified	-3.029	1	1
15665	Spectral Match to Deoxycholic acid from NIST14	[2M+H]+	unspecified	-4.031	5	6
15666	Spectral Match to Deoxycholic acid from NIST14	[2M+H]+	unspecified	-4.068	1	1
15667	Spectral Match to Deoxycholic acid from NIST14	[2M+H]+	Ala->Gly substitution|Gln->Asn substitution|Glu->Asp substitution|Leu/Ile->Val substitution|Thr->Ser substitution	-14.016	5	4
15668	Spectral Match to Deoxycholic acid from NIST14	[2M+H]+	unspecified	-17.997	1	1
15669	Spectral Match to Deoxycholic acid from NIST14	[2M+H]+	Dehydration|Pyro-glu from E|carbodiimide crosslinker	-18.011	40	56
15670	Spectral Match to Deoxycholic acid from NIST14	[2M+H]+	Formation of five membered aromatic heterocycle	-20.026	3	3
15671	Spectral Match to Deoxycholic acid from NIST14	[2M+H]+	unspecified	-34.004	1	1
15672	Spectral Match to Deoxycholic acid from NIST14	[2M+H]+	unspecified	-36.0	1	1
15673	Spectral Match to Deoxycholic acid from NIST14	[2M+H]+	His->Thr substitution	-36.014	2	2
15674	Spectral Match to Deoxycholic acid from NIST14	[2M+H]+	unspecified	-36.021	21	21
15675	Spectral Match to Deoxycholic acid from NIST14	[2M+H]+	unspecified	-72.057	1	1
15676	Spectral Match to Deoxycholic acid from NIST14	[2M+H]+	unspecified|unspecified	-74.073	2	2
15677	Spectral Match to Deoxycholic acid from NIST14	[M-H2O+H]+	unspecified	-80.062	1	1
15678	Spectral Match to Deoxycholic acid from NIST14	[2M+H]+	unspecified	-80.117	2	9
15679	Spectral Match to Deoxycholic acid from NIST14	[2M+H]+	unspecified	-98.197	1	1
15680	Spectral Match to Deoxycholic acid from NIST14	[2M+H]+	unspecified	-110.038	10	7
15681	Spectral Match to Deoxycholic acid from NIST14	[2M+H]+	unspecified	-112.053	5	3
15682	Spectral Match to Deoxycholic acid from NIST14	[2M+H]+	unspecified	-126.139	1	1
15683	Spectral Match to Deoxycholic acid from NIST14	[2M+H]+	unspecified	-229.207	2	2
15684	Spectral Match to Deoxycholic acid from NIST14	[2M+H]+	unspecified	-230.241	6	5
15685	Spectral Match to Deoxycholic acid from NIST14	[2M+H]+	unspecified	-312.336	2	3
15686	Spectral Match to Deoxycholic acid from NIST14	[2M+H]+	unspecified	-333.255	3	3
15687	Spectral Match to Deoxycholic acid from NIST14	[2M+H]+	unspecified	-375.266	24	24
15688	Spectral Match to Deoxycholic acid from NIST14	[2M+H]+	unspecified	-410.303	6	6
15689	Spectral Match to Delphinidin 3-O-glucoside cation from NIST14	[M]+	Hex1dHex1	308.111	2	2
15690	Spectral Match to Delphinidin 3-O-glucoside cation from NIST14	[M]+	Hex Pent	294.096	1	1
15691	Spectral Match to Delphinidin 3-O-glucoside cation from NIST14	[M]+	unspecified	278.101	1	1
15692	Spectral Match to Delphinidin 3-O-glucoside cation from NIST14	[M]+	unspecified	260.214	1	1
15693	Spectral Match to Delphinidin 3-O-glucoside cation from NIST14	[M]+	Hexose	162.053	8	9
15694	Spectral Match to Delphinidin 3-O-glucoside cation from NIST14	[M]+	3,4,5-Trihydroxybenzoic acid|4-Chloro-Threonine	152.011	1	1
15695	Spectral Match to Delphinidin 3-O-glucoside cation from NIST14	[M]+	Fucose	146.058	9	8
15696	Spectral Match to Delphinidin 3-O-glucoside cation from NIST14	[M]+	Condensation product of 3-deoxyglucosone|S-(2-dimethylsuccinyl) cysteine|beta-ureido-dehydroAlanine	144.042	1	1
15697	Spectral Match to Delphinidin 3-O-glucoside cation from NIST14	[M]+	Pentose	132.042	4	3
15698	Spectral Match to Delphinidin 3-O-glucoside cation from NIST14	[M]+	reaction with phenyl salicylate (PS)	120.022	1	1
15699	Spectral Match to Delphinidin 3-O-glucoside cation from NIST14	[M]+	Reduced acrolein addition +96	96.057	1	1
15700	Spectral Match to Delphinidin 3-O-glucoside cation from NIST14	[M]+	2-hydroxyisobutyrylation|Michael addition of hydroxymethylvinyl ketone to cysteine|transamidation of glycine ethyl ester to glutamine	86.036	1	1
15701	Spectral Match to Delphinidin 3-O-glucoside cation from NIST14	[M]+	Malonylation|Serine analog	86.0	7	5
15702	Spectral Match to Delphinidin 3-O-glucoside cation from NIST14	[M]+	unspecified|Crotonylation|unspecified	68.025	1	1
15703	Spectral Match to Delphinidin 3-O-glucoside cation from NIST14	[M]+	Ethanolation|Gly->Thr substitution|PEG repeat unit|unspecified	44.026	1	1
15704	Spectral Match to Delphinidin 3-O-glucoside cation from NIST14	[M]+	unspecified	36.0	2	1
15705	Spectral Match to Delphinidin 3-O-glucoside cation from NIST14	[M]+	Ala->Thr substitution|Gly->Ser substitution|desmethylation + reduction of sulfoxide|formaldehyde induced modifications|hydroxymethyl	30.011	1	1
15706	Spectral Match to Delphinidin 3-O-glucoside cation from NIST14	[M]+	Acetaldehyde +28|Ala->Val substitution|Cys->Met substitution|Ethylation|di-Methylation	28.031	1	1
15707	Spectral Match to Delphinidin 3-O-glucoside cation from NIST14	[M]+	Ala->Ser substitution|Oxidation or Hydroxylation|Phe->Tyr substitution	15.995	15	10
15708	Spectral Match to Delphinidin 3-O-glucoside cation from NIST14	[M]+	Asn->Gln substitution|Asp->Glu substitution|Gly->Ala substitution|Methylation|Ser->Thr substitution|Val->Leu/Ile substitution|chain elongation	14.016	6	5
15709	Spectral Match to Delphinidin 3-O-glucoside cation from NIST14	[M]+	unspecified	14.002	1	1
15710	Spectral Match to Delphinidin 3-O-glucoside cation from NIST14	[M]+	Thr->Asp substitution|Tryptophan oxidation to oxolactone|aldehyde and ketone modifications|hydroxylation difference carboxylation|proline oxidation to pyroglutamic acid	13.979	13	9
15711	Spectral Match to Delphinidin 3-O-glucoside cation from NIST14	[M]+	Thr->Val substitution	-1.98	1	1
15712	Spectral Match to Delphinidin 3-O-glucoside cation from NIST14	[M]+	unspecified	-15.983	1	1
15713	Spectral Match to Delphinidin 3-O-glucoside cation from NIST14	[M]+	Ser->Ala substitution|Tyr->Phe substitution|reduction	-15.995	17	24
15714	Spectral Match to Delphinidin 3-O-glucoside cation from NIST14	[M]+	Asp->Pro substitution	-17.974	1	1
15715	Spectral Match to Delphinidin 3-O-glucoside cation from NIST14	[M]+	unspecified|Glu->Val substitution	-29.975	1	2
15716	Spectral Match to Delphinidin 3-O-glucoside cation from NIST14	[M]+	Decarboxylation|Proline oxidation to pyrrolidinone|Ser->Gly substitution|Thr->Ala substitution	-30.01	11	9
15717	Spectral Match to Delphinidin 3-O-glucoside cation from NIST14	[M]+	Glu->Pro substitution	-31.991	11	10
15718	Spectral Match to Delphinidin 3-O-glucoside cation from NIST14	[M]+	unspecified	-47.987	5	5
15719	Spectral Match to Delphinidin 3-O-glucoside cation from NIST14	[M]+	unspecified	-110.0	5	2
15720	Spectral Match to Dehydrocholic acid from NIST14	[M-H2O+H]+	unspecified	20.026	1	1
15721	Spectral Match to Dehydrocholic acid from NIST14	[M-H2O+H]+	Proline oxidation to 5-hydroxy-2-aminovaleric acid|water	18.01	2	2
15722	Spectral Match to Dehydrocholic acid from NIST14	[M-H2O+H]+	Pro->Val substitution|reduction	2.016	1	1
15723	Spectral Match to Dehydrocholic acid from NIST14	[M-H2O+H]+	unspecified	-11.964	1	1
15724	Spectral Match to Dehydrocholic acid from NIST14	[M-H2O+H]+	Asp->Thr substitution	-13.981	1	2
15725	Spectral Match to Dehydrocholic acid from NIST14	[M-H2O+H]+	unspecified	-23.999	1	1
15726	Spectral Match to Dehydrocholic acid from NIST14	[M-H2O+H]+	Pro->Ala substitution|unspecified	-26.015	1	1
15727	Spectral Match to Dehydrocholic acid from NIST14	[M-H2O+H]+	unspecified	-54.047	1	1
15728	Spectral Match to Decynediol, tetramethyl, di(2-hydroxyethyl) ether from NIST14	[M+NH4]+	Diethylation, analogous to Dimethylation|Gly->Leu/Ile substitution	56.062	1	1
15729	Spectral Match to Decynediol, tetramethyl, di(2-hydroxyethyl) ether from NIST14	[M+NH4]+	Ethanolation|Gly->Thr substitution|PEG repeat unit|unspecified	44.026	8	8
15730	Spectral Match to Decynediol, tetramethyl, di(2-hydroxyethyl) ether from NIST14	[M+NH4]+	Acetaldehyde +28|Ala->Val substitution|Cys->Met substitution|Ethylation|di-Methylation	28.031	3	3
15731	Spectral Match to Decynediol, tetramethyl, di(2-hydroxyethyl) ether from NIST14	[M+NH4]+	Asn->Gln substitution|Asp->Glu substitution|Gly->Ala substitution|Methylation|Ser->Thr substitution|Val->Leu/Ile substitution|chain elongation	14.016	1	1
15732	Spectral Match to Decynediol, tetramethyl, di(2-hydroxyethyl) ether from NIST14	[M+NH4]+	Thr->Gly substitution|unspecified	-44.026	1	1
15733	Spectral Match to Decylbenzenesulfonic acid from NIST14	[M-H]-	Ala->Asp substitution|Carboxylation	43.991	1	1
15734	Spectral Match to Decylbenzenesulfonic acid from NIST14	[M-H]-	Asn->Arg substitution	42.056	1	1
15735	Spectral Match to Decylbenzenesulfonic acid from NIST14	[M-H]-	Ala->Leu/Ile substitution|Gly->Val substitution|Propyl|tri-Methylation|unspecified	42.047	7	7
15736	Spectral Match to Decylbenzenesulfonic acid from NIST14	[M-H]-	Acetylation|Ser->Glu substitution|unspecified	42.01	1	2
15737	Spectral Match to Decylbenzenesulfonic acid from NIST14	[M-H]-	Gln->Arg substitution	28.04	3	8
15738	Spectral Match to Decylbenzenesulfonic acid from NIST14	[M-H]-	Acetaldehyde +28|Ala->Val substitution|Cys->Met substitution|Ethylation|di-Methylation	28.031	8	11
15739	Spectral Match to Decylbenzenesulfonic acid from NIST14	[M-H]-	Asp->Met substitution	16.01	1	1
15740	Spectral Match to Decylbenzenesulfonic acid from NIST14	[M-H]-	unspecified	14.033	1	3
15741	Spectral Match to Decylbenzenesulfonic acid from NIST14	[M-H]-	Asn->Gln substitution|Asp->Glu substitution|Gly->Ala substitution|Methylation|Ser->Thr substitution|Val->Leu/Ile substitution|chain elongation	14.016	8	18
15742	Spectral Match to Decapropylene glycol from NIST14	[M+H]+	unspecified	191.151	1	1
15743	Spectral Match to Decapropylene glycol from NIST14	[M+H]+	PPG repeat unit x3	174.125	1	1
15744	Spectral Match to Decapropylene glycol from NIST14	[M+H]+	unspecified	133.111	2	2
15745	Spectral Match to Decapropylene glycol from NIST14	[M+H]+	PPG repeat unit x2	116.083	2	2
15746	Spectral Match to Decapropylene glycol from NIST14	[M+H]+	unspecified|unspecified	75.069	1	1
15747	Spectral Match to Decapropylene glycol from NIST14	[M+H]+	unspecified|PPG repeat unit|Reduced acrolein addition +58	58.042	2	3
15748	Spectral Match to Decapropylene glycol from NIST14	[M+H]+	replacement of proton with ammonium ion	17.027	2	2
15749	Spectral Match to Decapropylene glycol from NIST14	[M+H]+	unspecified	-41.015	4	4
15750	Spectral Match to Decapropylene glycol from NIST14	[M+H]+	Trp->Lys substitution	-57.988	1	1
15751	Spectral Match to Decapropylene glycol from NIST14	[M+H]+	unspecified	-58.042	2	6
15752	Spectral Match to Decapropylene glycol from NIST14	[M+H]+	unspecified	-99.064	2	3
15753	Spectral Match to Decapropylene glycol from NIST14	[M+H]+	unspecified	-116.084	2	9
15754	Spectral Match to Decapropylene glycol from NIST14	[M+H]+	unspecified	-174.126	2	2
15755	Spectral Match to Decanedioic acid, bis(2-ethylhexyl) ester from NIST14	[M+H]+	unspecified	-86.109	1	1
15756	Spectral Match to Decaethylene glycol tridecyl ether from NIST14	[M+H]+	PEG repeat unit x3	132.078	2	3
15757	Spectral Match to Decaethylene glycol tridecyl ether from NIST14	[M+H]+	PEG repeat unit x2	88.052	6	5
15758	Spectral Match to Decaethylene glycol tridecyl ether from NIST14	[M+H]+	unspecified	88.033	1	1
15759	Spectral Match to Decaethylene glycol tridecyl ether from NIST14	[M+H]+	unspecified	86.073	1	1
15760	Spectral Match to Decaethylene glycol tridecyl ether from NIST14	[M+H]+	unspecified|unspecified	61.053	1	1
15761	Spectral Match to Decaethylene glycol tridecyl ether from NIST14	[M+H]+	unspecified|PPG repeat unit|Reduced acrolein addition +58	58.042	2	2
15762	Spectral Match to Decaethylene glycol tridecyl ether from NIST14	[M+H]+	Ethanolation|Gly->Thr substitution|PEG repeat unit|unspecified	44.026	9	10
15763	Spectral Match to Decaethylene glycol tridecyl ether from NIST14	[M+H]+	Ala->Asp substitution|Carboxylation	43.991	1	1
15764	Spectral Match to Decaethylene glycol tridecyl ether from NIST14	[M+H]+	Ala->Thr substitution|Gly->Ser substitution|desmethylation + reduction of sulfoxide|formaldehyde induced modifications|hydroxymethyl	30.011	3	3
15765	Spectral Match to Decaethylene glycol tridecyl ether from NIST14	[M+H]+	unspecified|deamidation followed by esterification with ethanol	29.015	1	1
15766	Spectral Match to Decaethylene glycol tridecyl ether from NIST14	[M+H]+	Acetaldehyde +28|Ala->Val substitution|Cys->Met substitution|Ethylation|di-Methylation	28.031	1	1
15767	Spectral Match to Decaethylene glycol tridecyl ether from NIST14	[M+H]+	unspecified	28.021	1	1
15768	Spectral Match to Decaethylene glycol tridecyl ether from NIST14	[M+H]+	replacement of proton with ammonium ion	17.027	1	1
15769	Spectral Match to Decaethylene glycol tridecyl ether from NIST14	[M+H]+	Asn->Gln substitution|Asp->Glu substitution|Gly->Ala substitution|Methylation|Ser->Thr substitution|Val->Leu/Ile substitution|chain elongation	14.016	7	9
15770	Spectral Match to Decaethylene glycol tridecyl ether from NIST14	[M+H]+	Glu->Lys substitution	-0.947	1	1
15771	Spectral Match to Decaethylene glycol tridecyl ether from NIST14	[M+H]+	Gln->Asp substitution	-13.032	1	1
15772	Spectral Match to Decaethylene glycol tridecyl ether from NIST14	[M+H]+	Ala->Gly substitution|Gln->Asn substitution|Glu->Asp substitution|Leu/Ile->Val substitution|Thr->Ser substitution	-14.016	2	3
15773	Spectral Match to Decaethylene glycol tridecyl ether from NIST14	[M+H]+	unspecified	-27.0	1	1
15774	Spectral Match to Decaethylene glycol tridecyl ether from NIST14	[M+H]+	Decarboxylation|Proline oxidation to pyrrolidinone|Ser->Gly substitution|Thr->Ala substitution	-30.01	3	3
15775	Spectral Match to Decaethylene glycol tridecyl ether from NIST14	[M+H]+	Leu/Ile->Ala substitution|Val->Gly substitution|unspecified	-42.047	1	1
15776	Spectral Match to Decaethylene glycol tridecyl ether from NIST14	[M+H]+	unspecified	-42.995	1	1
15777	Spectral Match to Decaethylene glycol tridecyl ether from NIST14	[M+H]+	unspecified	-43.031	1	1
15778	Spectral Match to Decaethylene glycol tridecyl ether from NIST14	[M+H]+	Thr->Gly substitution|unspecified	-44.026	14	17
15779	Spectral Match to Decaethylene glycol tridecyl ether from NIST14	[M+H]+	unspecified	-58.042	2	4
15780	Spectral Match to Decaethylene glycol tridecyl ether from NIST14	[M+H]+	unspecified	-88.053	8	16
15781	Spectral Match to Decaethylene glycol tridecyl ether from NIST14	[M+H]+	unspecified	-132.079	5	6
15782	Spectral Match to Decaethylene glycol tridecyl ether from NIST14	[M+H]+	unspecified	-176.106	4	3
15783	Spectral Match to Decaethylene glycol from NIST14	[M+H]+	unspecified	238.086	1	1
15784	Spectral Match to Decaethylene glycol from NIST14	[M+H]+	unspecified	193.132	1	1
15785	Spectral Match to Decaethylene glycol from NIST14	[M+H]+	unspecified	176.118	1	1
15786	Spectral Match to Decaethylene glycol from NIST14	[M+H]+	PEG repeat unit x4	176.104	11	12
15787	Spectral Match to Decaethylene glycol from NIST14	[M+H]+	unspecified	149.105	2	2
15788	Spectral Match to Decaethylene glycol from NIST14	[M+H]+	unspecified	133.111	1	1
15789	Spectral Match to Decaethylene glycol from NIST14	[M+H]+	PEG repeat unit x3	132.078	21	24
15790	Spectral Match to Decaethylene glycol from NIST14	[M+H]+	unspecified	105.079	4	4
15791	Spectral Match to Decaethylene glycol from NIST14	[M+H]+	unspecified	102.031	2	2
15792	Spectral Match to Decaethylene glycol from NIST14	[M+H]+	unspecified	89.084	1	1
15793	Spectral Match to Decaethylene glycol from NIST14	[M+H]+	pyruvate	88.06	8	8
15794	Spectral Match to Decaethylene glycol from NIST14	[M+H]+	PEG repeat unit x2	88.052	36	51
15795	Spectral Match to Decaethylene glycol from NIST14	[M+H]+	unspecified	88.033	1	1
15796	Spectral Match to Decaethylene glycol from NIST14	[M+H]+	unspecified|methylglyoxal-derived argpyrimidine|unspecified	80.026	1	1
15797	Spectral Match to Decaethylene glycol from NIST14	[M+H]+	unspecified|unspecified	61.053	7	7
15798	Spectral Match to Decaethylene glycol from NIST14	[M+H]+	Ala->Glu substitution|Gly->Asp substitution|Iodoacetic acid derivative|unspecified|unspecified	58.005	4	5
15799	Spectral Match to Decaethylene glycol from NIST14	[M+H]+	unspecified	47.036	1	3
15800	Spectral Match to Decaethylene glycol from NIST14	[M+H]+	formic acid adduct	46.005	1	1
15801	Spectral Match to Decaethylene glycol from NIST14	[M+H]+	unspecified	45.058	3	3
15802	Spectral Match to Decaethylene glycol from NIST14	[M+H]+	unspecified	44.062	1	1
15803	Spectral Match to Decaethylene glycol from NIST14	[M+H]+	Ethanolation|Gly->Thr substitution|PEG repeat unit|unspecified	44.026	44	121
15804	Spectral Match to Decaethylene glycol from NIST14	[M+H]+	unspecified	43.97	1	1
15805	Spectral Match to Decaethylene glycol from NIST14	[M+H]+	unspecified	36.0	1	1
15806	Spectral Match to Decaethylene glycol from NIST14	[M+H]+	Glu->Phe substitution	18.028	1	1
15807	Spectral Match to Decaethylene glycol from NIST14	[M+H]+	unspecified	17.044	1	1
15808	Spectral Match to Decaethylene glycol from NIST14	[M+H]+	replacement of proton with ammonium ion	17.027	23	36
15809	Spectral Match to Decaethylene glycol from NIST14	[M+H]+	ADP-ribosylation followed by conversion to hydroxamic acid via hydroxylamine|Leu/Ile->Lys substitution|Tyrosine oxidation to 2-aminotyrosine|unspecified	15.011	1	1
15810	Spectral Match to Decaethylene glycol from NIST14	[M+H]+	Thr->Asp substitution|Tryptophan oxidation to oxolactone|aldehyde and ketone modifications|hydroxylation difference carboxylation|proline oxidation to pyroglutamic acid	13.979	3	3
15811	Spectral Match to Decaethylene glycol from NIST14	[M+H]+	transamination	1.031	3	3
15812	Spectral Match to Decaethylene glycol from NIST14	[M+H]+	unspecified	-27.0	24	30
15813	Spectral Match to Decaethylene glycol from NIST14	[M+H]+	unspecified	-30.047	5	6
15814	Spectral Match to Decaethylene glycol from NIST14	[M+H]+	unspecified	-30.994	1	1
15815	Spectral Match to Decaethylene glycol from NIST14	[M+H]+	unspecified	-42.995	1	1
15816	Spectral Match to Decaethylene glycol from NIST14	[M+H]+	Asn->Ala substitution	-43.006	1	1
15817	Spectral Match to Decaethylene glycol from NIST14	[M+H]+	unspecified	-44.016	7	8
15818	Spectral Match to Decaethylene glycol from NIST14	[M+H]+	Thr->Gly substitution|unspecified	-44.026	46	114
15819	Spectral Match to Decaethylene glycol from NIST14	[M+H]+	unspecified|unspecified	-60.058	1	1
15820	Spectral Match to Decaethylene glycol from NIST14	[M+H]+	unspecified	-71.023	11	28
15821	Spectral Match to Decaethylene glycol from NIST14	[M+H]+	unspecified|unspecified	-74.073	2	2
15822	Spectral Match to Decaethylene glycol from NIST14	[M+H]+	unspecified	-88.053	34	66
15823	Spectral Match to Decaethylene glycol from NIST14	[M+H]+	unspecified	-115.053	7	8
15824	Spectral Match to Decaethylene glycol from NIST14	[M+H]+	unspecified	-132.079	28	45
15825	Spectral Match to Decaethylene glycol from NIST14	[M+H]+	unspecified	-176.106	14	17
15826	Spectral Match to Datiscetin from NIST14	[M+H]+	Ala->Ser substitution|Oxidation or Hydroxylation|Phe->Tyr substitution	15.995	1	1
15827	Spectral Match to Daidzin from NIST14	[M+H]+	Hexose	162.053	2	2
15828	Spectral Match to Daidzin from NIST14	[M+H]+	Malonylation|Serine analog	86.0	7	6
15829	Spectral Match to Daidzin from NIST14	[M+H]+	unspecified|unspecified	76.016	1	1
15830	Spectral Match to Daidzin from NIST14	[M+H]+	Tryptophan oxidation to dihydroxy-N-formaylkynurenine|unspecified	63.981	1	1
15831	Spectral Match to Daidzin from NIST14	[M+H]+	unspecified	62.0	2	2
15832	Spectral Match to Daidzin from NIST14	[M+H]+	cysteine oxidation to cysteic acid	47.985	4	5
15833	Spectral Match to Daidzin from NIST14	[M+H]+	Acetylation|Ser->Glu substitution|unspecified	42.01	8	9
15834	Spectral Match to Daidzin from NIST14	[M+H]+	Pro->Glu substitution|dihydroxy	31.99	3	4
15835	Spectral Match to Daidzin from NIST14	[M+H]+	Ala->Thr substitution|Gly->Ser substitution|desmethylation + reduction of sulfoxide|formaldehyde induced modifications|hydroxymethyl	30.011	3	3
15836	Spectral Match to Daidzin from NIST14	[M+H]+	Ala->Ser substitution|Oxidation or Hydroxylation|Phe->Tyr substitution	15.995	9	9
15837	Spectral Match to Daidzin from NIST14	[M+H]+	Asn->Gln substitution|Asp->Glu substitution|Gly->Ala substitution|Methylation|Ser->Thr substitution|Val->Leu/Ile substitution|chain elongation	14.016	4	5
15838	Spectral Match to Daidzin from NIST14	[M+H]+	unspecified	13.988	1	1
15839	Spectral Match to Daidzin from NIST14	[M+H]+	Thr->Asp substitution|Tryptophan oxidation to oxolactone|aldehyde and ketone modifications|hydroxylation difference carboxylation|proline oxidation to pyroglutamic acid	13.979	1	2
15840	Spectral Match to Daidzin from NIST14	[M+H]+	unspecified	-74.012	1	1
15841	Spectral Match to Daidzin from NIST14	[M+H]+	Phe->Ala substitution|Tyr->Ser substitution|unspecified	-76.031	1	1
15842	Spectral Match to Daidzin from NIST14	[M+H]+	unspecified	-82.095	1	1
15843	Spectral Match to DL-Phenylalanine from NIST14	[2M+H]+	unspecified	177.035	13	11
15844	Spectral Match to DL-Phenylalanine from NIST14	[2M+H]+	unspecified	149.036	1	1
15845	Spectral Match to DL-Phenylalanine from NIST14	[2M+H]+	glycidamide adduct|Threonine analog	87.033	2	2
15846	Spectral Match to DL-Phenylalanine from NIST14	[M+H]+	unspecified|Dihydroxy methylglyoxal adduct|Gly->Glu substitution|carboxyethyl	72.021	1	1
15847	Spectral Match to DL-Phenylalanine from NIST14	[M+H]+	unspecified|Butyryl|Crotonaldehyde|unspecified	70.042	1	1
15848	Spectral Match to DL-Phenylalanine from NIST14	[2M+H]+	unspecified|Addition of Glycine|Ala->Gln substitution|Gly->Asn substitution|Iodoacetamide derivative	57.022	1	1
15849	Spectral Match to DL-Phenylalanine from NIST14	[M+H]+	unspecified|Acrolein addition +56|Propionate labeling reagent light form (N-term & K)|unspecified	56.026	1	1
15850	Spectral Match to DL-Phenylalanine from NIST14	[2M+H]+	Ala->Asn substitution|Carbamylation	43.005	2	1
15851	Spectral Match to DL-Phenylalanine from NIST14	[2M+H]+	unspecified	33.022	1	1
15852	Spectral Match to DL-Phenylalanine from NIST14	[2M+H]+	Sodium adduct|glyoxal-derived AGE	21.984	2	2
15853	Spectral Match to DL-Phenylalanine from NIST14	[2M+H]+	Replacement of 2 protons by magnesium	21.972	1	1
15854	Spectral Match to DL-Phenylalanine from NIST14	[2M+H]+	Oxidised 13C4 labelled Methionine	20.006	2	2
15855	Spectral Match to DL-Phenylalanine from NIST14	[M+H]+	Ala->Ser substitution|Oxidation or Hydroxylation|Phe->Tyr substitution	15.995	10	10
15856	Spectral Match to DL-Phenylalanine from NIST14	[2M+H]+	unspecified	15.938	1	1
15857	Spectral Match to DL-Phenylalanine from NIST14	[2M+H]+	unspecified	15.02	1	1
15858	Spectral Match to DL-Phenylalanine from NIST14	[2M+H]+	unspecified	14.981	1	1
15859	Spectral Match to DL-Phenylalanine from NIST14	[M+H]+	Asn->Gln substitution|Asp->Glu substitution|Gly->Ala substitution|Methylation|Ser->Thr substitution|Val->Leu/Ile substitution|chain elongation	14.016	6	6
15860	Spectral Match to DL-Phenylalanine from NIST14	[M+H]+	unspecified	9.984	1	1
15861	Spectral Match to DL-Phenylalanine from NIST14	[2M+H]+	unspecified	3.035	1	1
15862	Spectral Match to DL-Phenylalanine from NIST14	[2M+H]+	C isotope and reduction|Trideuteration	3.02	1	1
15863	Spectral Match to DL-Phenylalanine from NIST14	[2M+H]+	13C3 label for SILAC	3.01	1	1
15864	Spectral Match to DL-Phenylalanine from NIST14	[2M+H]+	Pro->Val substitution|reduction	2.016	1	2
15865	Spectral Match to DL-Phenylalanine from NIST14	[M+H]+	C isotope	1.003	1	1
15866	Spectral Match to DL-Phenylalanine from NIST14	[2M+H]+	unspecified	-0.999	1	3
15867	Spectral Match to DL-Phenylalanine from NIST14	[2M+H]+	unspecified	-3.029	3	3
15868	Spectral Match to DL-Phenylalanine from NIST14	[M+H]+	unspecified	-4.031	1	1
15869	Spectral Match to DL-Phenylalanine from NIST14	[2M+H]+	Glu->Asn substitution	-14.999	1	1
15870	Spectral Match to DL-Phenylalanine from NIST14	[2M+H]+	unspecified	-15.026	1	1
15871	Spectral Match to DL-Phenylalanine from NIST14	[M+H]+	Leu/Ile->Pro substitution|unspecified	-16.031	1	1
15872	Spectral Match to DL-Phenylalanine from NIST14	[2M+H]+	Dehydration|Pyro-glu from E|carbodiimide crosslinker	-18.011	3	3
15873	Spectral Match to DL-Phenylalanine from NIST14	[2M+H]+	Formation of five membered aromatic heterocycle	-20.026	2	1
15874	Spectral Match to DL-Phenylalanine from NIST14	[2M+H]+	Phe->Leu/Ile substitution	-33.984	1	1
15875	Spectral Match to DL-Phenylalanine from NIST14	[2M+H]+	unspecified	-36.021	3	3
15876	Spectral Match to DL-Phenylalanine from NIST14	[2M+H]+	unspecified	-36.037	4	5
15877	Spectral Match to DL-Phenylalanine from NIST14	[2M+H]+	unspecified	-51.995	1	1
15878	Spectral Match to DL-Phenylalanine from NIST14	[2M+H]+	unspecified	-54.047	1	1
15879	Spectral Match to DL-Phenylalanine from NIST14	[2M+H]+	unspecified	-64.031	1	1
15880	Spectral Match to DL-Phenylalanine from NIST14	[2M+H]+	unspecified|Tyr->Pro substitution|unspecified	-66.011	5	6
15881	Spectral Match to DL-Phenylalanine from NIST14	[2M+H]+	unspecified	-66.084	2	3
15882	Spectral Match to DL-Phenylalanine from NIST14	[2M+H]+	unspecified	-78.047	2	3
15883	Spectral Match to DL-Phenylalanine from NIST14	[2M+H]+	Dehydroalanine (from Tyrosine)	-94.042	5	9
15884	Spectral Match to DL-Indole-3-lactic acid from NIST14	[M-H2O+H]+	unspecified	59.074	1	1
15885	Spectral Match to DL-Indole-3-lactic acid from NIST14	[M+H]+	Ser->Gln substitution|amidination of lysines or N-terminal amines with methyl acetimidate|unspecified	41.027	3	3
15886	Spectral Match to DL-Indole-3-lactic acid from NIST14	[M-H2O+H]+	Lys->Phe substitution	18.975	1	1
15887	Spectral Match to DL-Indole-3-lactic acid from NIST14	[M-H2O+H]+	unspecified	18.047	1	1
15888	Spectral Match to DL-Indole-3-lactic acid from NIST14	[M-H2O+H]+	Glu->Phe substitution	18.028	1	5
15889	Spectral Match to DL-Indole-3-lactic acid from NIST14	[M-H2O+H]+	Proline oxidation to 5-hydroxy-2-aminovaleric acid|water	18.01	1	1
15890	Spectral Match to DL-Indole-3-lactic acid from NIST14	[M-H2O+H]+	unspecified	17.062	2	2
15891	Spectral Match to DL-Indole-3-lactic acid from NIST14	[M-H2O+H]+	replacement of proton with ammonium ion	17.027	46	132
15892	Spectral Match to DL-Indole-3-lactic acid from NIST14	[M-H2O+H]+	Ala->Ser substitution|Oxidation or Hydroxylation|Phe->Tyr substitution	15.995	2	9
15893	Spectral Match to DL-Indole-3-lactic acid from NIST14	[M-H2O+H]+	Ser->Cys substitution|thiocarboxylic acid|sodium to potassium adduct|lithium to sodium adduct	15.976	1	3
15894	Spectral Match to DL-Indole-3-lactic acid from NIST14	[M-H2O+H]+	unspecified	15.069	4	4
15895	Spectral Match to DL-Indole-3-lactic acid from NIST14	[M-H2O+H]+	unspecified	14.981	3	3
15896	Spectral Match to DL-Indole-3-lactic acid from NIST14	[M-H2O+H]+	alpha-amino adipic acid	14.965	2	2
15897	Spectral Match to DL-Indole-3-lactic acid from NIST14	[M-H2O+H]+	Asn->Gln substitution|Asp->Glu substitution|Gly->Ala substitution|Methylation|Ser->Thr substitution|Val->Leu/Ile substitution|chain elongation	14.016	1	1
15898	Spectral Match to DL-Indole-3-lactic acid from NIST14	[M-H2O+H]+	unspecified	13.052	2	3
15899	Spectral Match to DL-Indole-3-lactic acid from NIST14	[M-H2O+H]+	unspecified	1.053	4	3
15900	Spectral Match to DL-Indole-3-lactic acid from NIST14	[M-H]-	Lys->Glu substitution	0.948	1	3
15901	Spectral Match to DL-Indole-3-lactic acid from NIST14	[M+H]+	Amidation|Asp->Asn substitution|Glu->Gln substitution	-0.984	1	3
15902	Spectral Match to DL-Indole-3-lactic acid from NIST14	[M-H2O+H]+	unspecified	-2.932	1	1
15903	Spectral Match to DL-Indole-3-lactic acid from NIST14	[M-H2O+H]+	Met->Lys substitution|carbamidomethylated Cys that undergoes beta-elimination and Michael addition of methylamine	-2.943	5	8
15904	Spectral Match to DL-Indole-3-lactic acid from NIST14	[M-H2O+H]+	unspecified	-2.993	1	1
15905	Spectral Match to DL-Indole-3-lactic acid from NIST14	[M-H2O+H]+	unspecified	-3.082	5	4
15906	Spectral Match to DL-Indole-3-lactic acid from NIST14	[M-H2O+H]+	unspecified	-3.095	1	1
15907	Spectral Match to DL-Indole-3-lactic acid from NIST14	[M-H2O+H]+	unspecified	-4.979	1	1
15908	Spectral Match to DL-Indole-3-lactic acid from NIST14	[M-H]-	unspecified	-16.925	1	1
15909	Spectral Match to DL-Indole-3-lactic acid from NIST14	[M-H2O+H]+	unspecified	-26.963	1	1
15910	Spectral Match to DL-Indole-3-lactic acid from NIST14	[M-H2O+H]+	Asp->Ser substitution|Glu->Thr substitution|Pyrrolidone from Proline	-27.995	1	1
15911	Spectral Match to DL-Indole-3-lactic acid from NIST14	[M-H2O+H]+	Glu->Ser substitution|unspecified	-42.01	1	1
15912	Spectral Match to DL-Indole-3-lactic acid from NIST14	[M+H]+	unspecified	-46.988	1	1
15913	Spectral Match to DL-Indole-3-lactic acid from NIST14	[M-H2O+H]+	unspecified	-55.99	1	1
15914	Spectral Match to DL-.beta.-Hydroxypalmitic acid from NIST14	[M-H2O+H]+	unspecified	84.094	1	1
15915	Spectral Match to DL-.beta.-Hydroxypalmitic acid from NIST14	[M-H2O+H]+	unspecified	84.058	1	1
15916	Spectral Match to DL-.beta.-Hydroxypalmitic acid from NIST14	[M-H2O+H]+	unspecified	83.11	3	3
15917	Spectral Match to DL-.beta.-Hydroxypalmitic acid from NIST14	[M-H2O+H]+	unspecified|unspecified	74.035	1	1
15918	Spectral Match to DL-.beta.-Hydroxypalmitic acid from NIST14	[M-H2O+H]+	unspecified|Acrylamide adduct|Gly->Gln substitution|unspecified|Sarcosine	71.037	1	1
15919	Spectral Match to DL-.beta.-Hydroxypalmitic acid from NIST14	[M-H2O+H]+	unspecified|Acrolein addition +56|Propionate labeling reagent light form (N-term & K)|unspecified	56.026	1	2
15920	Spectral Match to DL-.beta.-Hydroxypalmitic acid from NIST14	[M-H2O+H]+	unspecified	55.079	3	5
15921	Spectral Match to DL-.beta.-Hydroxypalmitic acid from NIST14	[M-H2O+H]+	Ala->Leu/Ile substitution|Gly->Val substitution|Propyl|tri-Methylation|unspecified	42.047	3	6
15922	Spectral Match to DL-.beta.-Hydroxypalmitic acid from NIST14	[M-H2O+H]+	Gly->Pro substitution|Propionaldehyde +40|unspecified	40.031	1	1
15923	Spectral Match to DL-.beta.-Hydroxypalmitic acid from NIST14	[M-H2O+H]+	Ala->Thr substitution|Gly->Ser substitution|desmethylation + reduction of sulfoxide|formaldehyde induced modifications|hydroxymethyl	30.011	1	1
15924	Spectral Match to DL-.beta.-Hydroxypalmitic acid from NIST14	[M-H2O+H]+	Gln->Arg substitution	28.04	1	1
15925	Spectral Match to DL-.beta.-Hydroxypalmitic acid from NIST14	[M-H2O+H]+	Acetaldehyde +28|Ala->Val substitution|Cys->Met substitution|Ethylation|di-Methylation	28.031	5	19
15926	Spectral Match to DL-.beta.-Hydroxypalmitic acid from NIST14	[M-H2O+H]+	Formylation|Ser->Asp substitution|Thr->Glu substitution	27.995	1	1
15927	Spectral Match to DL-.beta.-Hydroxypalmitic acid from NIST14	[M-H2O+H]+	Acetaldehyde +26|Ala->Pro substitution|unspecified	26.016	1	1
15928	Spectral Match to DL-.beta.-Hydroxypalmitic acid from NIST14	[M-H2O+H]+	Proline oxidation to 5-hydroxy-2-aminovaleric acid|water	18.01	1	1
15929	Spectral Match to DL-.beta.-Hydroxypalmitic acid from NIST14	[M-H2O+H]+	Asn->Gln substitution|Asp->Glu substitution|Gly->Ala substitution|Methylation|Ser->Thr substitution|Val->Leu/Ile substitution|chain elongation	14.016	5	13
15930	Spectral Match to DL-.beta.-Hydroxypalmitic acid from NIST14	[M-H2O+H]+	formaldehyde adduct|methylation and reduction|unspecified	12.0	1	5
15931	Spectral Match to DL-.beta.-Hydroxypalmitic acid from NIST14	[M-H2O+H]+	Ala->Gly substitution|Gln->Asn substitution|Glu->Asp substitution|Leu/Ile->Val substitution|Thr->Ser substitution	-14.016	3	10
15932	Spectral Match to DL-.beta.-Hydroxypalmitic acid from NIST14	[M-H2O+H]+	Dehydration|Pyro-glu from E|carbodiimide crosslinker	-18.011	1	2
15933	Spectral Match to DL-.beta.-Hydroxypalmitic acid from NIST14	[M-H2O+H]+	Met->Cys substitution|Val->Ala substitution	-28.031	2	3
15934	Spectral Match to DL-.beta.-Hydroxypalmitic acid from NIST14	[M-H2O+H]+	unspecified	-28.068	1	1
15935	Spectral Match to DL-.beta.-Hydroxypalmitic acid from NIST14	[M-H2O+H]+	unspecified	-70.078	1	1
15936	Spectral Match to D-myo-Inositol-1,2-diphosphate from NIST14	[M+H]+	Dehydration|Pyro-glu from E|carbodiimide crosslinker	-18.011	1	1
15937	Spectral Match to D-erythro-Sphingosine-1-phosphate from NIST14	[M+H]+	unspecified	158.265	5	5
15938	Spectral Match to D-erythro-Sphingosine-1-phosphate from NIST14	[M+H]+	unspecified	140.253	10	19
15939	Spectral Match to D-erythro-Sphingosine-1-phosphate from NIST14	[M+H]+	Pro->Val substitution|reduction	2.016	2	2
15940	Spectral Match to D-erythro-Sphingosine-1-phosphate from NIST14	[M+H]+	unspecified	-2.007	1	1
15941	Spectral Match to D-erythro-Sphingosine-1-phosphate from NIST14	[M+H]+	2-amino-3-oxo-butanoic_acid|Intact disulfide bridge|Val->Pro substitution	-2.016	24	24
15942	Spectral Match to D-erythro-Sphingosine-1-phosphate from NIST14	[M+H]+	unspecified	-13.965	1	1
15943	Spectral Match to D-erythro-Sphingosine-1-phosphate from NIST14	[M+H]+	Ala->Gly substitution|Gln->Asn substitution|Glu->Asp substitution|Leu/Ile->Val substitution|Thr->Ser substitution	-14.016	5	5
15944	Spectral Match to D-erythro-Sphingosine-1-phosphate from NIST14	[M+H]+	Dehydration|Pyro-glu from E|carbodiimide crosslinker	-18.011	2	2
15945	Spectral Match to D-erythro-Sphingosine-1-phosphate from NIST14	[M+H]+	Met->Cys substitution|Val->Ala substitution	-28.031	12	14
15946	Spectral Match to D-erythro-Sphingosine-1-phosphate from NIST14	[M+H]+	unspecified	-100.124	1	1
15947	Spectral Match to D-erythro-Sphingosine C-20 from NIST14	[310.3]	Pro->Ser substitution	-10.021	1	5
15948	Spectral Match to D-erythro-Sphingosine C-20 from NIST14	[310.3]	Pro->Ala substitution|unspecified	-26.015	1	2
15949	Spectral Match to D-erythro-Sphingosine C-20 from NIST14	[310.3]	Met->Cys substitution|Val->Ala substitution	-28.031	1	3
15950	Spectral Match to D-erythro-Sphinganine-1-phosphate from NIST14	[284.3]	unspecified	86.073	1	1
15951	Spectral Match to D-erythro-Sphinganine-1-phosphate from NIST14	[284.3]	Beta-methylthiolation|Gly->Cys substitution	45.985	1	1
15952	Spectral Match to D-erythro-Sphinganine-1-phosphate from NIST14	[284.3]	Leu/Ile->Met substitution	17.955	1	2
15953	Spectral Match to D-erythro-Sphinganine-1-phosphate from NIST14	[284.3]	unspecified	15.938	1	2
15954	Spectral Match to D-erythro-Sphinganine-1-phosphate from NIST14	[284.3]	Pro->Val substitution|reduction	2.016	1	1
15955	Spectral Match to D-erythro-Sphinganine from NIST14	[M-H2O+H]+	unspecified	54.994	1	1
15956	Spectral Match to D-erythro-Sphinganine from NIST14	[284.3]	Ethanolation|Gly->Thr substitution|PEG repeat unit|unspecified	44.026	1	1
15957	Spectral Match to D-erythro-Sphinganine from NIST14	[M-H2O+H]+	Ethanolation|Gly->Thr substitution|PEG repeat unit|unspecified	44.026	1	1
15958	Spectral Match to D-erythro-Sphinganine from NIST14	[M+H]+	Acetylation|Ser->Glu substitution|unspecified	42.01	1	1
15959	Spectral Match to D-erythro-Sphinganine from NIST14	[M-H2O+H]+	Ala->Thr substitution|Gly->Ser substitution|desmethylation + reduction of sulfoxide|formaldehyde induced modifications|hydroxymethyl	30.011	1	1
15960	Spectral Match to D-erythro-Sphinganine from NIST14	[M+H]+	unspecified	24.0	1	1
15961	Spectral Match to D-erythro-Sphinganine from NIST14	[M-H2O+H]+	unspecified	24.0	1	1
15962	Spectral Match to D-erythro-Sphinganine from NIST14	[M-H2O+H]+	Proline oxidation to 5-hydroxy-2-aminovaleric acid|water	18.01	2	2
15963	Spectral Match to D-erythro-Sphinganine from NIST14	[284.3]	Ala->Ser substitution|Oxidation or Hydroxylation|Phe->Tyr substitution	15.995	2	2
15964	Spectral Match to D-erythro-Sphinganine from NIST14	[M-H2O+H]+	alpha-amino adipic acid	14.965	1	2
15965	Spectral Match to D-erythro-Sphinganine from NIST14	[M+H]+	Asn->Gln substitution|Asp->Glu substitution|Gly->Ala substitution|Methylation|Ser->Thr substitution|Val->Leu/Ile substitution|chain elongation	14.016	1	1
15966	Spectral Match to D-erythro-Sphinganine from NIST14	[M-H2O+H]+	Asn->Gln substitution|Asp->Glu substitution|Gly->Ala substitution|Methylation|Ser->Thr substitution|Val->Leu/Ile substitution|chain elongation	14.016	1	1
15967	Spectral Match to D-erythro-Sphinganine from NIST14	[284.3]	Thr->Asp substitution|Tryptophan oxidation to oxolactone|aldehyde and ketone modifications|hydroxylation difference carboxylation|proline oxidation to pyroglutamic acid	13.979	1	1
15968	Spectral Match to D-erythro-Sphinganine from NIST14	[M-H2O+H]+	formaldehyde adduct|methylation and reduction|unspecified	12.0	1	1
15969	Spectral Match to D-erythro-Sphinganine from NIST14	[M-H2O+H]+	Val->Thr substitution	1.979	1	1
15970	Spectral Match to D-erythro-Sphinganine from NIST14	[284.3]	2-amino-3-oxo-butanoic_acid|Intact disulfide bridge|Val->Pro substitution	-2.016	1	1
15971	Spectral Match to D-erythro-Sphinganine from NIST14	[M-H2O+H]+	2-amino-3-oxo-butanoic_acid|Intact disulfide bridge|Val->Pro substitution	-2.016	1	1
15972	Spectral Match to D-erythro-Sphinganine from NIST14	[M+H]+	Ala->Gly substitution|Gln->Asn substitution|Glu->Asp substitution|Leu/Ile->Val substitution|Thr->Ser substitution	-14.016	1	1
15973	Spectral Match to D-erythro-Sphinganine from NIST14	[M-H2O+H]+	Ser->Ala substitution|Tyr->Phe substitution|reduction	-15.995	1	2
15974	Spectral Match to D-erythro-Sphinganine from NIST14	[M-H2O+H]+	unspecified	-42.084	1	1
15975	Spectral Match to D-erythro-Sphinganine from NIST14	[M+H]+	unspecified	-44.099	1	1
15976	Spectral Match to D-erythro-C18-Sphingosine from NIST14	[M+H]+	unspecified	299.28	1	1
15977	Spectral Match to D-erythro-C18-Sphingosine from NIST14	[M+H]+	stearoylation	266.261	1	1
15978	Spectral Match to D-erythro-C18-Sphingosine from NIST14	[M+H]+	Palmitoylation	238.23	2	2
15979	Spectral Match to D-erythro-C18-Sphingosine from NIST14	[M-H2O+H]+	Palmitoylation	238.23	1	1
15980	Spectral Match to D-erythro-C18-Sphingosine from NIST14	[M+H]+	unspecified	208.219	1	1
15981	Spectral Match to D-erythro-C18-Sphingosine from NIST14	[M+H]+	Hexose	162.053	2	2
15982	Spectral Match to D-erythro-C18-Sphingosine from NIST14	[M+H]+	unspecified	114.14	2	2
15983	Spectral Match to D-erythro-C18-Sphingosine from NIST14	[M+H]+	(2R,3R)-2,3-diaminobutyric acid|(2S)-2,3-diaminobutyric acid|(2S,3S)-2,3-diaminobutyric acid|2,4-diaminobutyric acid|D-2,4-diaminobutyric acid	100.125	2	2
15984	Spectral Match to D-erythro-C18-Sphingosine from NIST14	[M+H]+	unspecified	98.036	1	1
15985	Spectral Match to D-erythro-C18-Sphingosine from NIST14	[M+H]+	unspecified	86.109	3	3
15986	Spectral Match to D-erythro-C18-Sphingosine from NIST14	[M+H]+	unspecified	72.057	1	1
15987	Spectral Match to D-erythro-C18-Sphingosine from NIST14	[M-H2O+H]+	unspecified	72.057	1	1
15988	Spectral Match to D-erythro-C18-Sphingosine from NIST14	[M+H]+	unspecified	58.078	1	1
15989	Spectral Match to D-erythro-C18-Sphingosine from NIST14	[M+H]+	Asn->Arg substitution	42.056	1	1
15990	Spectral Match to D-erythro-C18-Sphingosine from NIST14	[M+H]+	unspecified	30.047	2	2
15991	Spectral Match to D-erythro-C18-Sphingosine from NIST14	[M+H]+	Val->Glu substitution|quinone|unspecified	29.974	1	1
15992	Spectral Match to D-erythro-C18-Sphingosine from NIST14	[M+H]+	Gln->Arg substitution	28.04	1	4
15993	Spectral Match to D-erythro-C18-Sphingosine from NIST14	[M+H]+	Acetaldehyde +28|Ala->Val substitution|Cys->Met substitution|Ethylation|di-Methylation	28.031	10	15
15994	Spectral Match to D-erythro-C18-Sphingosine from NIST14	[M-H2O+H]+	Acetaldehyde +28|Ala->Val substitution|Cys->Met substitution|Ethylation|di-Methylation	28.031	1	2
15995	Spectral Match to D-erythro-C18-Sphingosine from NIST14	[M+H]+	Proline oxidation to 5-hydroxy-2-aminovaleric acid|water	18.01	10	10
15996	Spectral Match to D-erythro-C18-Sphingosine from NIST14	[M-H2O+H]+	Proline oxidation to 5-hydroxy-2-aminovaleric acid|water	18.01	11	19
15997	Spectral Match to D-erythro-C18-Sphingosine from NIST14	[M-H2O+H]+	Leu/Ile->Met substitution	17.955	1	1
15998	Spectral Match to D-erythro-C18-Sphingosine from NIST14	[M+H]+	Pro->Leu/Ile substitution|unspecified	16.031	4	5
15999	Spectral Match to D-erythro-C18-Sphingosine from NIST14	[M-H2O+H]+	Pro->Leu/Ile substitution|unspecified	16.031	1	1
16000	Spectral Match to D-erythro-C18-Sphingosine from NIST14	[M+H]+	Ala->Ser substitution|Oxidation or Hydroxylation|Phe->Tyr substitution	15.995	1	1
16001	Spectral Match to D-erythro-C18-Sphingosine from NIST14	[M-H2O+H]+	alpha-amino adipic acid	14.965	3	4
16002	Spectral Match to D-erythro-C18-Sphingosine from NIST14	[M+H]+	Asn->Gln substitution|Asp->Glu substitution|Gly->Ala substitution|Methylation|Ser->Thr substitution|Val->Leu/Ile substitution|chain elongation	14.016	9	10
16003	Spectral Match to D-erythro-C18-Sphingosine from NIST14	[M+H]+	formaldehyde adduct|methylation and reduction|unspecified	12.0	2	2
16004	Spectral Match to D-erythro-C18-Sphingosine from NIST14	[M+H]+	unspecified	9.984	1	1
16005	Spectral Match to D-erythro-C18-Sphingosine from NIST14	[M-H2O+H]+	Pro->Thr substitution|tryptophan oxidation to kynurenin	3.995	3	5
16006	Spectral Match to D-erythro-C18-Sphingosine from NIST14	[M+H]+	Pro->Val substitution|reduction	2.016	22	30
16007	Spectral Match to D-erythro-C18-Sphingosine from NIST14	[M-H2O+H]+	Pro->Val substitution|reduction	2.016	1	4
16008	Spectral Match to D-erythro-C18-Sphingosine from NIST14	[M+H]+	Leu/Ile->Asp substitution	1.942	1	1
16009	Spectral Match to D-erythro-C18-Sphingosine from NIST14	[M+H]+	Asn->Asp substitution|Deamidation|Gln->Glu substitution	0.984	1	1
16010	Spectral Match to D-erythro-C18-Sphingosine from NIST14	[M-H2O+H]+	Asn->Asp substitution|Deamidation|Gln->Glu substitution	0.984	1	1
16011	Spectral Match to D-erythro-C18-Sphingosine from NIST14	[M+H]+	unspecified	0.861	1	1
16012	Spectral Match to D-erythro-C18-Sphingosine from NIST14	[M-H2O+H]+	unspecified	-1.036	1	1
16013	Spectral Match to D-erythro-C18-Sphingosine from NIST14	[M+H]+	unspecified	-2.007	1	1
16014	Spectral Match to D-erythro-C18-Sphingosine from NIST14	[M+H]+	2-amino-3-oxo-butanoic_acid|Intact disulfide bridge|Val->Pro substitution	-2.016	12	19
16015	Spectral Match to D-erythro-C18-Sphingosine from NIST14	[M-H2O+H]+	2-amino-3-oxo-butanoic_acid|Intact disulfide bridge|Val->Pro substitution	-2.016	4	4
16016	Spectral Match to D-erythro-C18-Sphingosine from NIST14	[M+H]+	unspecified	-3.048	1	1
16017	Spectral Match to D-erythro-C18-Sphingosine from NIST14	[M+H]+	unspecified	-12.0	9	8
16018	Spectral Match to D-erythro-C18-Sphingosine from NIST14	[M+H]+	unspecified	-12.073	2	2
16019	Spectral Match to D-erythro-C18-Sphingosine from NIST14	[M+H]+	unspecified	-13.965	1	1
16020	Spectral Match to D-erythro-C18-Sphingosine from NIST14	[M+H]+	Asp->Thr substitution	-13.981	1	1
16021	Spectral Match to D-erythro-C18-Sphingosine from NIST14	[M+H]+	unspecified	-14.007	2	7
16022	Spectral Match to D-erythro-C18-Sphingosine from NIST14	[M+H]+	Ala->Gly substitution|Gln->Asn substitution|Glu->Asp substitution|Leu/Ile->Val substitution|Thr->Ser substitution	-14.016	17	22
16023	Spectral Match to D-erythro-C18-Sphingosine from NIST14	[M-H2O+H]+	Ala->Gly substitution|Gln->Asn substitution|Glu->Asp substitution|Leu/Ile->Val substitution|Thr->Ser substitution	-14.016	5	5
16024	Spectral Match to D-erythro-C18-Sphingosine from NIST14	[M+H]+	Dehydration|Pyro-glu from E|carbodiimide crosslinker	-18.011	4	4
16025	Spectral Match to D-erythro-C18-Sphingosine from NIST14	[M+H]+	Pro->Ala substitution|unspecified	-26.015	3	4
16026	Spectral Match to D-erythro-C18-Sphingosine from NIST14	[M-H2O+H]+	Lys->Thr substitution	-27.047	1	1
16027	Spectral Match to D-erythro-C18-Sphingosine from NIST14	[M+H]+	unspecified	-27.985	1	1
16028	Spectral Match to D-erythro-C18-Sphingosine from NIST14	[M+H]+	Met->Cys substitution|Val->Ala substitution	-28.031	14	17
16029	Spectral Match to D-erythro-C18-Sphingosine from NIST14	[M-H2O+H]+	Met->Cys substitution|Val->Ala substitution	-28.031	4	4
16030	Spectral Match to D-erythro-C18-Sphingosine from NIST14	[M+H]+	unspecified	-28.068	1	1
16031	Spectral Match to D-erythro-C18-Sphingosine from NIST14	[M+H]+	Pro->Gly substitution|unspecified	-40.032	1	1
16032	Spectral Match to D-erythro-C18-Sphingosine from NIST14	[M+H]+	unspecified	-42.084	3	3
16033	Spectral Match to D-erythro-C18-Sphingosine from NIST14	[M+H]+	unspecified	-54.084	1	1
16034	Spectral Match to D-erythro-C18-Sphingosine from NIST14	[M+H]+	unspecified	-56.099	7	10
16035	Spectral Match to D-erythro-C18-Sphingosine from NIST14	[M-H2O+H]+	unspecified	-56.099	1	1
16036	Spectral Match to D-erythro-C18-Sphingosine from NIST14	[M+H]+	unspecified|unspecified	-70.042	1	1
16037	Spectral Match to D-erythro-C18-Sphingosine from NIST14	[M+H]+	unspecified	-140.156	1	1
16038	Spectral Match to D-Turanose from NIST14	[M-H2O+H]+	unspecified	197.09	1	1
16039	Spectral Match to D-Turanose from NIST14	[M-H2O+H]+	Hexose	162.053	2	2
16040	Spectral Match to D-Turanose from NIST14	[M-H2O+H]+	unspecified	35.037	5	5
16041	Spectral Match to D-Turanose from NIST14	[M-H2O+H]+	replacement of proton with ammonium ion	17.027	1	1
16042	Spectral Match to D-Turanose from NIST14	[M-H2O+H]+	unspecified	-12.948	1	1
16043	Spectral Match to D-Turanose from NIST14	[M-H2O+H]+	unspecified	-127.016	1	1
16044	Spectral Match to D-Turanose from NIST14	[M-H2O+H]+	unspecified	-145.027	1	1
16045	Spectral Match to D-Sorbitol from NIST14	[M+H]+	replacement of proton with ammonium ion	17.027	1	1
16046	Spectral Match to D-Sorbitol from NIST14	[M+H]+	Dehydration|Pyro-glu from E|carbodiimide crosslinker	-18.011	1	1
16047	Spectral Match to D-Mannitol from NIST14	[M+H]+	Dehydration|Pyro-glu from E|carbodiimide crosslinker	-18.011	1	1
16048	Spectral Match to D-Lyxose from NIST14	[M-H]-	unspecified	25.979	1	1
16049	Spectral Match to D-Lyxose from NIST14	[M-H]-	Ala->Ser substitution|Oxidation or Hydroxylation|Phe->Tyr substitution	15.995	1	1
16050	Spectral Match to D-Fructose from NIST14	[M-H2O+NH4]+	hexose analog and water loss	180.064	1	1
16051	Spectral Match to D-Fructose from NIST14	[M+NH4]+	unspecified	168.179	1	1
16052	Spectral Match to D-Fructose from NIST14	[M-H2O+NH4]+	unspecified	102.068	1	1
16053	Spectral Match to D-(-)-Tagatose from NIST14	[M-H]-	PEG repeat unit x2	88.052	1	1
16054	Spectral Match to D-(-)-Tagatose from NIST14	[M-H]-	Pro->Val substitution|reduction	2.016	1	3
16055	Spectral Match to D-(+)-Trehalose from NIST14	[M+NH4]+	Hex3	486.159	1	1
16056	Spectral Match to D-(+)-Trehalose from NIST14	[M-H2O+H]+	Hex3	486.159	1	1
16057	Spectral Match to D-(+)-Trehalose from NIST14	[M+NH4]+	unspecified	342.117	1	1
16058	Spectral Match to D-(+)-Trehalose from NIST14	[M-H2O+H]+	Lactosylation	324.106	1	1
16059	Spectral Match to D-(+)-Trehalose from NIST14	[M-H2O+H]+	unspecified	197.09	1	1
16060	Spectral Match to D-(+)-Trehalose from NIST14	[M-H2O+H]+	hexose analog and water loss	180.064	1	1
16061	Spectral Match to D-(+)-Trehalose from NIST14	[M+NH4]+	Hexose	162.053	2	2
16062	Spectral Match to D-(+)-Trehalose from NIST14	[M-H2O+H]+	Hexose	162.053	1	1
16063	Spectral Match to D-(+)-Trehalose from NIST14	[M-H2O+H]+	unspecified	162.018	1	1
16064	Spectral Match to D-(+)-Trehalose from NIST14	[M+NH4]+	unspecified	145.025	2	2
16065	Spectral Match to D-(+)-Trehalose from NIST14	[M+NH4]+	unspecified	127.016	1	1
16066	Spectral Match to D-(+)-Trehalose from NIST14	[M+NH4]+	unspecified	104.062	1	1
16067	Spectral Match to D-(+)-Trehalose from NIST14	[M-H]-	MDA adduct +62|Thr->Tyr substitution|unspecified	62.016	1	1
16068	Spectral Match to D-(+)-Trehalose from NIST14	[M+NH4]+	Diethylation, analogous to Dimethylation|Gly->Leu/Ile substitution	56.062	1	1
16069	Spectral Match to D-(+)-Trehalose from NIST14	[M+NH4]+	Carboxyl modification with ethanolamine|unspecified	43.043	1	1
16070	Spectral Match to D-(+)-Trehalose from NIST14	[M-H2O+H]+	unspecified	35.037	3	4
16071	Spectral Match to D-(+)-Trehalose from NIST14	[M-H]-	unspecified	25.03	1	1
16072	Spectral Match to D-(+)-Trehalose from NIST14	[M-H2O+H]+	Proline oxidation to 5-hydroxy-2-aminovaleric acid|water	18.01	2	7
16073	Spectral Match to D-(+)-Trehalose from NIST14	[M-H]-	Pro->Val substitution|reduction	2.016	1	1
16074	Spectral Match to D-(+)-Trehalose from NIST14	[M+NH4]+	Leu/Ile->Asp substitution	1.942	1	1
16075	Spectral Match to D-(+)-Trehalose from NIST14	[M-H2O+H]+	Cys->Thr substitution	-1.959	1	1
16076	Spectral Match to D-(+)-Trehalose from NIST14	[M+NH4]+	Isopeptide bond formation with loss of ammonia|Loss of ammonia|Pyro-glu from Q	-17.026	1	1
16077	Spectral Match to D-(+)-Trehalose from NIST14	[M+NH4]+	Dehydration|Pyro-glu from E|carbodiimide crosslinker	-18.011	1	1
16078	Spectral Match to D-(+)-Trehalose from NIST14	[M-H]-	unspecified	-22.003	1	1
16079	Spectral Match to D-(+)-Trehalose from NIST14	[M+NH4]+	unspecified	-35.037	5	10
16080	Spectral Match to D-(+)-Trehalose from NIST14	[M-H2O+H]+	unspecified	-42.959	1	1
16081	Spectral Match to D-(+)-Trehalose from NIST14	[M-H]-	Asp->Ala substitution	-43.99	1	1
16082	Spectral Match to D-(+)-Trehalose from NIST14	[M+NH4]+	unspecified|unspecified	-74.037	1	1
16083	Spectral Match to D-(+)-Trehalose from NIST14	[M-H2O+H]+	unspecified	-145.027	1	1
16084	Spectral Match to D-(+)-Cellobiose from NIST14	[M-H2O+H]+	Hex3	486.159	1	1
16085	Spectral Match to D-(+)-Cellobiose from NIST14	[M-H2O+H]+	Hex Pent	294.096	1	1
16086	Spectral Match to D-(+)-Cellobiose from NIST14	[M-H2O+H]+	unspecified	197.09	2	3
16087	Spectral Match to D-(+)-Cellobiose from NIST14	[M-H2O+H]+	Hexose	162.053	2	3
16088	Spectral Match to D-(+)-Cellobiose from NIST14	[M-H2O+H]+	Pentose	132.042	1	1
16089	Spectral Match to D-(+)-Cellobiose from NIST14	[M+NH4]+	unspecified	98.036	1	1
16090	Spectral Match to D-(+)-Cellobiose from NIST14	[M-H2O+H]+	unspecified	91.1	1	1
16091	Spectral Match to D-(+)-Cellobiose from NIST14	[M-H2O+H]+	unspecified	49.053	1	1
16092	Spectral Match to D-(+)-Cellobiose from NIST14	[M-H2O+H]+	unspecified	35.037	6	6
16093	Spectral Match to D-(+)-Cellobiose from NIST14	[M-H2O+H]+	unspecified	32.026	1	1
16094	Spectral Match to D-(+)-Cellobiose from NIST14	[M-H2O+H]+	Proline oxidation to 5-hydroxy-2-aminovaleric acid|water	18.01	2	2
16095	Spectral Match to D-(+)-Cellobiose from NIST14	[M-H2O+H]+	replacement of proton with ammonium ion	17.027	3	3
16096	Spectral Match to D-(+)-Cellobiose from NIST14	[M-H2O+H]+	Asn->Asp substitution|Deamidation|Gln->Glu substitution	0.984	1	1
16097	Spectral Match to D-(+)-Cellobiose from NIST14	[M-H2O+H]+	unspecified	-0.889	1	1
16098	Spectral Match to D-(+)-Cellobiose from NIST14	[M-H2O+H]+	unspecified	-39.0	1	1
16099	Spectral Match to D-(+)-Cellobiose from NIST14	[M-H2O+H]+	unspecified	-116.011	1	1
16100	Spectral Match to D-(+)-Cellobiose from NIST14	[M-H2O+H]+	unspecified	-127.016	1	1
16101	Spectral Match to Cytidine 5'-diphosphocholine from NIST14	[M+H]+	Ser->Ala substitution|Tyr->Phe substitution|reduction	-15.995	1	1
16102	Spectral Match to Cyclopentasiloxane, decamethyl- from NIST14	[M+H]+	unspecified	370.093	1	1
16103	Spectral Match to Cyclopentasiloxane, decamethyl- from NIST14	[M+H]+	unspecified	239.082	1	1
16104	Spectral Match to Cyclopentasiloxane, decamethyl- from NIST14	[M+H]+	unspecified|unspecified	75.032	1	1
16105	Spectral Match to Cyclopentasiloxane, decamethyl- from NIST14	[M+H]+	unspecified|unspecified	75.021	1	1
16106	Spectral Match to Cyclopentasiloxane, decamethyl- from NIST14	[M+H]+	polysiloxane repeat unit|Gly->Met substitution|unspecified	74.017	50	53
16107	Spectral Match to Cyclopentasiloxane, decamethyl- from NIST14	[M+H]+	unspecified	59.965	3	3
16108	Spectral Match to Cyclopentasiloxane, decamethyl- from NIST14	[M+H]+	Sodium adduct|glyoxal-derived AGE	21.984	1	1
16109	Spectral Match to Cyclopentasiloxane, decamethyl- from NIST14	[M+H]+	replacement of proton with ammonium ion	17.027	1	1
16110	Spectral Match to Cyclopentasiloxane, decamethyl- from NIST14	[M+H]+	Pro->Thr substitution|tryptophan oxidation to kynurenin	3.995	1	1
16111	Spectral Match to Cyclopentasiloxane, decamethyl- from NIST14	[M+H]+	unspecified	2.999	2	2
16112	Spectral Match to Cyclopentasiloxane, decamethyl- from NIST14	[M+H]+	unspecified	2.126	1	2
16113	Spectral Match to Cyclopentasiloxane, decamethyl- from NIST14	[M+H]+	unspecified	2.103	1	1
16114	Spectral Match to Cyclopentasiloxane, decamethyl- from NIST14	[M+H]+	unspecified	2.086	1	1
16115	Spectral Match to Cyclopentasiloxane, decamethyl- from NIST14	[M+H]+	S isotope|Cl isotope|Br isotope|Glu->Met substitution	1.999	4	4
16116	Spectral Match to Cyclopentasiloxane, decamethyl- from NIST14	[M+H]+	Val->Thr substitution	1.979	2	2
16117	Spectral Match to Cyclopentasiloxane, decamethyl- from NIST14	[M+H]+	C isotope	1.003	3	4
16118	Spectral Match to Cyclopentasiloxane, decamethyl- from NIST14	[M+H]+	Lys->Glu substitution	0.948	1	1
16119	Spectral Match to Cyclopentasiloxane, decamethyl- from NIST14	[M+H]+	unspecified	0.861	1	1
16120	Spectral Match to Cyclopentasiloxane, decamethyl- from NIST14	[M+H]+	unspecified	-0.889	1	1
16121	Spectral Match to Cyclopentasiloxane, decamethyl- from NIST14	[M+H]+	unspecified	-0.902	1	1
16122	Spectral Match to Cyclopentasiloxane, decamethyl- from NIST14	[M+H]+	unspecified	-0.912	1	1
16123	Spectral Match to Cyclopentasiloxane, decamethyl- from NIST14	[M+H]+	unspecified	-13.942	1	1
16124	Spectral Match to Cyclopentasiloxane, decamethyl- from NIST14	[M+H]+	Met->Asp substitution|unspecified	-16.015	1	1
16125	Spectral Match to Cyclopentasiloxane, decamethyl- from NIST14	[M+H]+	Leu/Ile->Pro substitution|unspecified	-16.031	74	132
16126	Spectral Match to Cyclopentasiloxane, decamethyl- from NIST14	[M+H]+	Loss of ammonia (15N)|Phe->Glu substitution	-18.026	1	1
16127	Spectral Match to Cyclopentasiloxane, decamethyl- from NIST14	[M+H]+	unspecified	-30.057	1	1
16128	Spectral Match to Cyclohexasiloxane, dodecamethyl- from NIST14	[M+H]+	unspecified	222.064	1	1
16129	Spectral Match to Cyclohexasiloxane, dodecamethyl- from NIST14	[M+H]+	unspecified	222.055	1	1
16130	Spectral Match to Cyclohexasiloxane, dodecamethyl- from NIST14	[M+NH4]+	unspecified	222.055	1	1
16131	Spectral Match to Cyclohexasiloxane, dodecamethyl- from NIST14	[429.1]	unspecified	59.965	4	4
16132	Spectral Match to Cyclohexasiloxane, dodecamethyl- from NIST14	[M+H]+	unspecified	59.965	2	1
16133	Spectral Match to Cyclohexasiloxane, dodecamethyl- from NIST14	[429.1]	unspecified	33.056	5	6
16134	Spectral Match to Cyclohexasiloxane, dodecamethyl- from NIST14	[M+H]+	Leu/Ile->Met substitution	17.955	2	1
16135	Spectral Match to Cyclohexasiloxane, dodecamethyl- from NIST14	[M+H]+	replacement of proton with ammonium ion	17.027	13	20
16136	Spectral Match to Cyclohexasiloxane, dodecamethyl- from NIST14	[429.1]	Pro->Leu/Ile substitution|unspecified	16.031	9	44
16137	Spectral Match to Cyclohexasiloxane, dodecamethyl- from NIST14	[429.1]	S isotope|Cl isotope|Br isotope|Glu->Met substitution	1.999	1	1
16138	Spectral Match to Cyclohexasiloxane, dodecamethyl- from NIST14	[M+H]+	S isotope|Cl isotope|Br isotope|Glu->Met substitution	1.999	1	1
16139	Spectral Match to Cyclohexasiloxane, dodecamethyl- from NIST14	[M+NH4]+	S isotope|Cl isotope|Br isotope|Glu->Met substitution	1.999	2	2
16140	Spectral Match to Cyclohexasiloxane, dodecamethyl- from NIST14	[429.1]	Lys->Asn substitution	-14.052	3	4
16141	Spectral Match to Cyclohexasiloxane, dodecamethyl- from NIST14	[M+H]+	Leu/Ile->Pro substitution|unspecified	-16.031	12	35
16142	Spectral Match to Cyclohexasiloxane, dodecamethyl- from NIST14	[M+NH4]+	Isopeptide bond formation with loss of ammonia|Loss of ammonia|Pyro-glu from Q	-17.026	11	40
16143	Spectral Match to Cyclohexasiloxane, dodecamethyl- from NIST14	[M+NH4]+	unspecified	-33.058	6	10
16144	Spectral Match to Cyclohexasiloxane, dodecamethyl- from NIST14	[M+H]+	Met->Ala substitution	-60.004	1	1
16145	Spectral Match to Cyclohexasiloxane, dodecamethyl- from NIST14	[429.1]	unspecified	-72.057	1	1
16146	Spectral Match to Cyclohexasiloxane, dodecamethyl- from NIST14	[429.1]	Met->Gly substitution	-74.02	3	5
16147	Spectral Match to Cyclohexasiloxane, dodecamethyl- from NIST14	[M+H]+	Met->Gly substitution	-74.02	3	3
16148	Spectral Match to Cyclobenzaprine from NIST14	[M+H]+	Proline oxidation to 5-hydroxy-2-aminovaleric acid|water	18.01	1	1
16149	Spectral Match to Cyclobenzaprine from NIST14	[M+H]+	Ala->Gly substitution|Gln->Asn substitution|Glu->Asp substitution|Leu/Ile->Val substitution|Thr->Ser substitution	-14.016	1	1
16150	Spectral Match to Cyclizine from NIST14	[M+H]+	unspecified	-11.004	1	1
16151	Spectral Match to Cyclizine from NIST14	[M+H]+	unspecified	-25.031	1	1
16152	Spectral Match to Cyclic adenosine diphosphate ribose from NIST14	[M+H]+	unspecified	136.037	1	1
16153	Spectral Match to Cyclic adenosine diphosphate ribose from NIST14	[M+H]+	unspecified|unspecified	60.057	1	1
16154	Spectral Match to Cyclic adenosine diphosphate ribose from NIST14	[M-H2O+H]+	unspecified	50.036	1	1
16155	Spectral Match to Cyclic adenosine diphosphate ribose from NIST14	[M+H]+	unspecified	32.026	1	1
16156	Spectral Match to Cyclic adenosine diphosphate ribose from NIST14	[M+H]+	Proline oxidation to 5-hydroxy-2-aminovaleric acid|water	18.01	1	1
16157	Spectral Match to Cyclic adenosine diphosphate ribose from NIST14	[M-H2O+H]+	Proline oxidation to 5-hydroxy-2-aminovaleric acid|water	18.01	1	1
16158	Spectral Match to Cyclic adenosine diphosphate ribose from NIST14	[M-H2O+H]+	unspecified	-16.049	1	1
16159	Spectral Match to Cyanidin 3-glucoside cation from NIST14	[M+H]+	unspecified	278.101	1	1
16160	Spectral Match to Cyanidin 3-glucoside cation from NIST14	[M+H]+	Condensation product of glucosone	160.038	1	1
16161	Spectral Match to Cyanidin 3-glucoside cation from NIST14	[M+H]+	Fucose	146.058	1	1
16162	Spectral Match to Cyanidin 3-glucoside cation from NIST14	[M+H]+	Pentose	132.042	1	1
16163	Spectral Match to Cyanidin 3-glucoside cation from NIST14	[M+H]+	unspecified	130.063	3	1
16164	Spectral Match to Cyanidin 3-glucoside cation from NIST14	[M+H]+	unspecified	102.047	1	1
16165	Spectral Match to Cyanidin 3-glucoside cation from NIST14	[M+H]+	Malonylation|Serine analog	86.0	8	5
16166	Spectral Match to Cyanidin 3-glucoside cation from NIST14	[M+H]+	Diethylation, analogous to Dimethylation|Gly->Leu/Ile substitution	56.062	1	1
16167	Spectral Match to Cyanidin 3-glucoside cation from NIST14	[M+H]+	DST crosslinker cleaved by sodium periodate|unspecified	55.988	1	1
16168	Spectral Match to Cyanidin 3-glucoside cation from NIST14	[M+H]+	Pro->Glu substitution|dihydroxy	31.99	1	1
16169	Spectral Match to Cyanidin 3-glucoside cation from NIST14	[M+H]+	Ala->Ser substitution|Oxidation or Hydroxylation|Phe->Tyr substitution	15.995	5	10
16170	Spectral Match to Cyanidin 3-glucoside cation from NIST14	[M+H]+	Thr->Asp substitution|Tryptophan oxidation to oxolactone|aldehyde and ketone modifications|hydroxylation difference carboxylation|proline oxidation to pyroglutamic acid	13.979	1	1
16171	Spectral Match to Cyanidin 3-glucoside cation from NIST14	[M+H]+	Thr->Val substitution	-1.98	1	1
16172	Spectral Match to Cyanidin 3-glucoside cation from NIST14	[M+H]+	Ser->Ala substitution|Tyr->Phe substitution|reduction	-15.995	4	4
16173	Spectral Match to Cyanidin 3-glucoside cation from NIST14	[M+H]+	Dehydration|Pyro-glu from E|carbodiimide crosslinker	-18.011	4	1
16174	Spectral Match to Cyanidin 3-glucoside cation from NIST14	[M+H]+	Decarboxylation|Proline oxidation to pyrrolidinone|Ser->Gly substitution|Thr->Ala substitution	-30.01	4	3
16175	Spectral Match to Cyanidin 3-glucoside cation from NIST14	[M+H]+	Glu->Pro substitution	-31.991	2	2
16176	Spectral Match to Cyanidin 3-glucoside cation from NIST14	[M+H]+	unspecified	-94.005	3	1
16177	Spectral Match to Cyanidin 3,5-diglucoside from NIST14	[M+H]+	Gluconoylation	178.047	1	1
16178	Spectral Match to Cyanidin 3,5-diglucoside from NIST14	[M+H]+	Val->Phe substitution	48.0	1	1
16179	Spectral Match to Cyanidin 3,5-diglucoside from NIST14	[M+H]+	unspecified	17.062	1	1
16180	Spectral Match to Cyanidin 3,5-diglucoside from NIST14	[M+H]+	unspecified	14.002	1	1
16181	Spectral Match to Cyanidin 3,5-diglucoside from NIST14	[M+H]+	Thr->Asp substitution|Tryptophan oxidation to oxolactone|aldehyde and ketone modifications|hydroxylation difference carboxylation|proline oxidation to pyroglutamic acid	13.979	1	1
16182	Spectral Match to Cyanidin 3,5-diglucoside from NIST14	[M+H]+	Thr->Val substitution	-1.98	1	1
16183	Spectral Match to Cyanidin 3,5-diglucoside from NIST14	[M+H]+	unspecified	-12.985	1	1
16184	Spectral Match to Cyanidin 3,5-diglucoside from NIST14	[M+H]+	Ser->Ala substitution|Tyr->Phe substitution|reduction	-15.995	1	1
16185	Spectral Match to Cyanidin 3,5-diglucoside from NIST14	[M+H]+	unspecified	-162.063	1	1
16186	Spectral Match to Curcumol from NIST14	[M-H2O+H]+	Michael addition of BHT quinone methide to Cysteine and Lysine	218.168	1	1
16187	Spectral Match to Curcumol from NIST14	[M-H2O+H]+	unspecified	182.167	1	1
16188	Spectral Match to Curcumol from NIST14	[M-H2O+H]+	Dehydrated 4-Oxononenal Michael adduct	136.089	1	1
16189	Spectral Match to Curcumol from NIST14	[M-H2O+H]+	Methylmalonylation on Serine|Succinic anhydride labeling reagent light form (N-term & K)	100.015	1	1
16190	Spectral Match to Curcumol from NIST14	[M-H2O+H]+	unspecified	98.036	1	1
16191	Spectral Match to Curcumol from NIST14	[M-H2O+H]+	unspecified	66.047	2	2
16192	Spectral Match to Curcumol from NIST14	[M-H2O+H]+	unspecified|unspecified	60.057	1	1
16193	Spectral Match to Curcumol from NIST14	[M-H2O+H]+	unspecified	54.047	1	1
16194	Spectral Match to Curcumol from NIST14	[M-H2O+H]+	unspecified	53.989	1	1
16195	Spectral Match to Curcumol from NIST14	[M-H2O+H]+	Ala->Leu/Ile substitution|Gly->Val substitution|Propyl|tri-Methylation|unspecified	42.047	2	5
16196	Spectral Match to Curcumol from NIST14	[M-H2O+H]+	Acrolein addition +38|unspecified	38.015	1	1
16197	Spectral Match to Curcumol from NIST14	[M-H2O+H]+	2x water	36.021	1	1
16198	Spectral Match to Curcumol from NIST14	[M-H2O+H]+	Acetaldehyde +28|Ala->Val substitution|Cys->Met substitution|Ethylation|di-Methylation	28.031	1	1
16199	Spectral Match to Curcumol from NIST14	[M-H2O+H]+	Formylation|Ser->Asp substitution|Thr->Glu substitution	27.995	1	1
16200	Spectral Match to Curcumol from NIST14	[M-H2O+H]+	unspecified	24.037	1	1
16201	Spectral Match to Curcumol from NIST14	[M-H2O+H]+	Proline oxidation to 5-hydroxy-2-aminovaleric acid|water	18.01	1	1
16202	Spectral Match to Curcumol from NIST14	[M-H2O+H]+	Pro->Asp substitution	17.973	1	1
16203	Spectral Match to Curcumol from NIST14	[M-H2O+H]+	Ala->Ser substitution|Oxidation or Hydroxylation|Phe->Tyr substitution	15.995	1	1
16204	Spectral Match to Curcumol from NIST14	[M-H2O+H]+	Asn->Gln substitution|Asp->Glu substitution|Gly->Ala substitution|Methylation|Ser->Thr substitution|Val->Leu/Ile substitution|chain elongation	14.016	1	3
16205	Spectral Match to Curcumol from NIST14	[M-H2O+H]+	formaldehyde adduct|methylation and reduction|unspecified	12.0	1	1
16206	Spectral Match to Curcumol from NIST14	[M-H2O+H]+	unspecified	3.958	1	1
16207	Spectral Match to Curcumol from NIST14	[M-H2O+H]+	Pro->Val substitution|reduction	2.016	4	4
16208	Spectral Match to Curcumol from NIST14	[M-H2O+H]+	Val->Thr substitution	1.979	1	1
16209	Spectral Match to Curcumol from NIST14	[M-H2O+H]+	Leu/Ile->Asp substitution	1.942	1	1
16210	Spectral Match to Curcumol from NIST14	[M-H2O+H]+	2-amino-3-oxo-butanoic_acid|Intact disulfide bridge|Val->Pro substitution	-2.016	2	6
16211	Spectral Match to Curcumol from NIST14	[M-H2O+H]+	Pyro-Glu from E + Methylation|Thr->Pro substitution	-3.995	2	2
16212	Spectral Match to Curcumol from NIST14	[M-H2O+H]+	unspecified	-4.108	1	1
16213	Spectral Match to Curcumol from NIST14	[M-H2O+H]+	unspecified	-10.057	3	5
16214	Spectral Match to Curcumol from NIST14	[M-H2O+H]+	unspecified	-12.0	1	3
16215	Spectral Match to Curcumol from NIST14	[M-H2O+H]+	Ala->Gly substitution|Gln->Asn substitution|Glu->Asp substitution|Leu/Ile->Val substitution|Thr->Ser substitution	-14.016	1	1
16216	Spectral Match to Curcumol from NIST14	[M-H2O+H]+	Pro->Ala substitution|unspecified	-26.015	1	1
16217	Spectral Match to Curcumol from NIST14	[M-H2O+H]+	Met->Cys substitution|Val->Ala substitution	-28.031	2	2
16218	Spectral Match to Curcumol from NIST14	[M-H2O+H]+	Leu/Ile->Ala substitution|Val->Gly substitution|unspecified	-42.047	1	1
16219	Spectral Match to Curcumol from NIST14	[M-H2O+H]+	unspecified	-52.03	1	1
16220	Spectral Match to Curcumol from NIST14	[M-H2O+H]+	unspecified	-66.084	1	1
16221	Spectral Match to Curcumin from NIST14	[M+H]+	hexuronic acid	176.032	1	1
16222	Spectral Match to Curcumin from NIST14	[M+H]+	Gly->Tyr substitution|o-toluene	106.041	3	2
16223	Spectral Match to Curcumin from NIST14	[M+H]+	unspecified	72.092	1	1
16224	Spectral Match to Curcumin from NIST14	[M+H]+	unspecified|3x water	54.034	1	1
16225	Spectral Match to Curcumin from NIST14	[M+H]+	unspecified	11.984	1	1
16226	Spectral Match to Curcumin from NIST14	[M+H]+	unspecified	2.126	3	6
16227	Spectral Match to Curcumin from NIST14	[M+H]+	unspecified	2.103	2	2
16228	Spectral Match to Curcumin from NIST14	[M+H]+	Pro->Val substitution|reduction	2.016	2	2
16229	Spectral Match to Curcumin from NIST14	[M+H]+	Thr->Val substitution	-1.98	1	1
16230	Spectral Match to Curcumin from NIST14	[M+H]+	unspecified	-2.932	2	1
16231	Spectral Match to Curcumin from NIST14	[M+H]+	unspecified	-4.031	1	1
16232	Spectral Match to Curcumin from NIST14	[M+H]+	unspecified	-11.964	1	1
16233	Spectral Match to Curcumin from NIST14	[M+H]+	Ala->Gly substitution|Gln->Asn substitution|Glu->Asp substitution|Leu/Ile->Val substitution|Thr->Ser substitution	-14.016	1	1
16234	Spectral Match to Curcumin from NIST14	[M+H]+	unspecified	-14.029	2	2
16235	Spectral Match to Curcumin from NIST14	[M+H]+	unspecified	-24.984	1	1
16236	Spectral Match to Curcumin from NIST14	[M+H]+	Decarboxylation|Proline oxidation to pyrrolidinone|Ser->Gly substitution|Thr->Ala substitution	-30.01	4	4
16237	Spectral Match to Curcumin from NIST14	[M+H]+	unspecified	-39.0	1	1
16238	Spectral Match to Cordycepin from NIST14	[M+H]+	Phosphorylation	79.964	1	1
16239	Spectral Match to Coproporphyrin III from NIST14	[M+2H]2+	unspecified	327.133	2	2
16240	Spectral Match to Coproporphyrin I from NIST14	[M+2H]2+	unspecified	327.133	18	23
16241	Spectral Match to Coproporphyrin I from NIST14	[M+H]+	Asn->Gln substitution|Asp->Glu substitution|Gly->Ala substitution|Methylation|Ser->Thr substitution|Val->Leu/Ile substitution|chain elongation	14.016	1	1
16242	Spectral Match to Coproporphyrin I from NIST14	[M+2H]2+	unspecified	2.126	1	1
16243	Spectral Match to Coproporphyrin I from NIST14	[M+2H]2+	unspecified	-21.984	1	1
16244	Spectral Match to Coproporphyrin I from NIST14	[M+2H]2+	ISD a-series (C-Term)	-46.005	3	5
16245	Spectral Match to Conjugated linoleic acid (9E,11E) from NIST14	[M-H2O+H]+	unspecified	94.005	1	1
16246	Spectral Match to Conjugated linoleic acid (9E,11E) from NIST14	[M-H2O+H]+	unspecified|unspecified	74.035	1	2
16247	Spectral Match to Conjugated linoleic acid (9E,11E) from NIST14	[M-H2O+H]+	unspecified	62.037	1	2
16248	Spectral Match to Conjugated linoleic acid (9E,11E) from NIST14	[M-H2O+H]+	unspecified|unspecified	60.057	1	3
16249	Spectral Match to Conjugated linoleic acid (9E,11E) from NIST14	[M-H2O+H]+	Ala->Glu substitution|Gly->Asp substitution|Iodoacetic acid derivative|unspecified|unspecified	58.005	1	1
16250	Spectral Match to Conjugated linoleic acid (9E,11E) from NIST14	[M-H2O+H]+	unspecified	50.036	1	2
16251	Spectral Match to Conjugated linoleic acid (9E,11E) from NIST14	[M-H2O+H]+	unspecified|unspecified	46.042	2	3
16252	Spectral Match to Conjugated linoleic acid (9E,11E) from NIST14	[M-H2O+H]+	Ethanolation|Gly->Thr substitution|PEG repeat unit|unspecified	44.026	2	2
16253	Spectral Match to Conjugated linoleic acid (9E,11E) from NIST14	[M-H2O+H]+	Gly->Pro substitution|Propionaldehyde +40|unspecified	40.031	1	1
16254	Spectral Match to Conjugated linoleic acid (9E,11E) from NIST14	[M-H2O+H]+	2x water	36.021	3	3
16255	Spectral Match to Conjugated linoleic acid (9E,11E) from NIST14	[M-H2O+H]+	unspecified	35.037	1	1
16256	Spectral Match to Conjugated linoleic acid (9E,11E) from NIST14	[M-H2O+H]+	unspecified	34.005	2	2
16257	Spectral Match to Conjugated linoleic acid (9E,11E) from NIST14	[M-H2O+H]+	unspecified	32.026	3	15
16258	Spectral Match to Conjugated linoleic acid (9E,11E) from NIST14	[M-H2O+H]+	Pro->Glu substitution|dihydroxy	31.99	2	2
16259	Spectral Match to Conjugated linoleic acid (9E,11E) from NIST14	[M-H2O+H]+	Proline oxidation to 5-hydroxy-2-aminovaleric acid|water	18.01	9	42
16260	Spectral Match to Conjugated linoleic acid (9E,11E) from NIST14	[M-H2O+H]+	replacement of proton with ammonium ion	17.027	3	8
16261	Spectral Match to Conjugated linoleic acid (9E,11E) from NIST14	[M-H2O+H]+	unspecified	16.98	1	1
16262	Spectral Match to Conjugated linoleic acid (9E,11E) from NIST14	[M-H2O+H]+	Ala->Ser substitution|Oxidation or Hydroxylation|Phe->Tyr substitution	15.995	6	9
16263	Spectral Match to Conjugated linoleic acid (9E,11E) from NIST14	[M-H2O+H]+	Thr->Asp substitution|Tryptophan oxidation to oxolactone|aldehyde and ketone modifications|hydroxylation difference carboxylation|proline oxidation to pyroglutamic acid	13.979	1	1
16264	Spectral Match to Conjugated linoleic acid (9E,11E) from NIST14	[M-H2O+H]+	unspecified	11.964	1	1
16265	Spectral Match to Conjugated linoleic acid (9E,11E) from NIST14	[M-H2O+H]+	Pro->Val substitution|reduction	2.016	16	70
16266	Spectral Match to Conjugated linoleic acid (9E,11E) from NIST14	[M-H2O+H]+	Amidation|Asp->Asn substitution|Glu->Gln substitution	-0.984	1	2
16267	Spectral Match to Conjugated linoleic acid (9E,11E) from NIST14	[M-H2O+H]+	unspecified	-4.031	1	1
16268	Spectral Match to Conjugated linoleic acid (9E,11E) from NIST14	[M-H2O+H]+	unspecified	-12.0	2	3
16269	Spectral Match to Conjugated linoleic acid (9E,11E) from NIST14	[M-H2O+H]+	unspecified	-23.999	2	2
16270	Spectral Match to Conjugated linoleic acid (9E,11E) from NIST14	[M-H2O+H]+	unspecified	-24.037	1	1
16271	Spectral Match to Conjugated linoleic acid (9E,11E) from NIST14	[M-H2O+H]+	Pro->Ala substitution|unspecified	-26.015	5	9
16272	Spectral Match to Conjugated linoleic acid (9E,11E) from NIST14	[M-H2O+H]+	Met->Cys substitution|Val->Ala substitution	-28.031	2	3
16273	Spectral Match to Conjugated linoleic acid (9E,11E) from NIST14	[M-H2O+H]+	Pro->Gly substitution|unspecified	-40.032	1	1
16274	Spectral Match to Conjugated linoleic acid (9E,11E) from NIST14	[M-H2O+H]+	unspecified	-40.067	2	2
16275	Spectral Match to Conjugated linoleic acid (9E,11E) from NIST14	[M-H2O+H]+	unspecified	-54.047	1	1
16276	Spectral Match to Conjugated linoleic acid (9E,11E) from NIST14	[M-H2O+H]+	Leu/Ile->Gly substitution	-56.062	1	1
16277	Spectral Match to Conjugated linoleic acid (9E,11E) from NIST14	[M-H2O+H]+	unspecified	-66.084	1	1
16278	Spectral Match to Conjugated linoleic acid (9E,11E) from NIST14	[M-H2O+H]+	unspecified	-82.078	1	1
16279	Spectral Match to Conjugated linoleic Acid (10E,12Z) from NIST14	[M+H]+	unspecified	282.256	3	3
16280	Spectral Match to Conjugated linoleic Acid (10E,12Z) from NIST14	[M+H]+	unspecified	280.241	8	9
16281	Spectral Match to Conjugated linoleic Acid (10E,12Z) from NIST14	[M+H]+	unspecified	200.179	3	2
16282	Spectral Match to Conjugated linoleic Acid (10E,12Z) from NIST14	[M+H]+	unspecified	176.118	1	1
16283	Spectral Match to Conjugated linoleic Acid (10E,12Z) from NIST14	[M+H]+	Fucose	146.058	2	1
16284	Spectral Match to Conjugated linoleic Acid (10E,12Z) from NIST14	[M+H]+	Condensation product of 3-deoxyglucosone|S-(2-dimethylsuccinyl) cysteine|beta-ureido-dehydroAlanine	144.042	1	1
16285	Spectral Match to Conjugated linoleic Acid (10E,12Z) from NIST14	[M+H]+	unspecified	122.109	1	1
16286	Spectral Match to Conjugated linoleic Acid (10E,12Z) from NIST14	[M+H]+	unspecified	118.078	1	9
16287	Spectral Match to Conjugated linoleic Acid (10E,12Z) from NIST14	[M+H]+	unspecified	118.063	1	1
16288	Spectral Match to Conjugated linoleic Acid (10E,12Z) from NIST14	[M-H2O+H]+	unspecified	106.114	1	1
16289	Spectral Match to Conjugated linoleic Acid (10E,12Z) from NIST14	[M-H2O+H]+	unspecified	92.047	1	1
16290	Spectral Match to Conjugated linoleic Acid (10E,12Z) from NIST14	[M+H]+	pyruvate	88.06	1	1
16291	Spectral Match to Conjugated linoleic Acid (10E,12Z) from NIST14	[M+H]+	PEG repeat unit x2	88.052	1	2
16292	Spectral Match to Conjugated linoleic Acid (10E,12Z) from NIST14	[M-H2O+H]+	unspecified	83.984	1	1
16293	Spectral Match to Conjugated linoleic Acid (10E,12Z) from NIST14	[M+H]+	unspecified	78.067	2	2
16294	Spectral Match to Conjugated linoleic Acid (10E,12Z) from NIST14	[M+H]+	unspecified	78.017	1	1
16295	Spectral Match to Conjugated linoleic Acid (10E,12Z) from NIST14	[M+H]+	Acrolein addition +76|Ala->Phe substitution|Ser->Tyr substitution|unspecified	76.031	2	10
16296	Spectral Match to Conjugated linoleic Acid (10E,12Z) from NIST14	[M+H]+	unspecified|unspecified	74.035	12	40
16297	Spectral Match to Conjugated linoleic Acid (10E,12Z) from NIST14	[M+H]+	unspecified	73.089	1	1
16298	Spectral Match to Conjugated linoleic Acid (10E,12Z) from NIST14	[M+H]+	unspecified|Dihydroxy methylglyoxal adduct|Gly->Glu substitution|carboxyethyl	72.021	3	3
16299	Spectral Match to Conjugated linoleic Acid (10E,12Z) from NIST14	[M+H]+	unspecified	69.969	1	1
16300	Spectral Match to Conjugated linoleic Acid (10E,12Z) from NIST14	[M+H]+	unspecified	64.031	1	1
16301	Spectral Match to Conjugated linoleic Acid (10E,12Z) from NIST14	[M+H]+	unspecified	64.015	1	1
16302	Spectral Match to Conjugated linoleic Acid (10E,12Z) from NIST14	[M+H]+	unspecified	61.977	1	1
16303	Spectral Match to Conjugated linoleic Acid (10E,12Z) from NIST14	[M-H2O+H]+	unspecified|unspecified	61.053	1	1
16304	Spectral Match to Conjugated linoleic Acid (10E,12Z) from NIST14	[M+H]+	unspecified|unspecified	60.057	1	1
16305	Spectral Match to Conjugated linoleic Acid (10E,12Z) from NIST14	[M+H]+	unspecified|PPG repeat unit|Reduced acrolein addition +58	58.042	1	1
16306	Spectral Match to Conjugated linoleic Acid (10E,12Z) from NIST14	[M+H]+	Ala->Glu substitution|Gly->Asp substitution|Iodoacetic acid derivative|unspecified|unspecified	58.005	1	1
16307	Spectral Match to Conjugated linoleic Acid (10E,12Z) from NIST14	[M+H]+	unspecified	57.093	1	1
16308	Spectral Match to Conjugated linoleic Acid (10E,12Z) from NIST14	[M+H]+	unspecified|Addition of Glycine|Ala->Gln substitution|Gly->Asn substitution|Iodoacetamide derivative	57.022	1	1
16309	Spectral Match to Conjugated linoleic Acid (10E,12Z) from NIST14	[M+H]+	Diethylation, analogous to Dimethylation|Gly->Leu/Ile substitution	56.062	1	2
16310	Spectral Match to Conjugated linoleic Acid (10E,12Z) from NIST14	[M+H]+	unspecified	55.079	2	2
16311	Spectral Match to Conjugated linoleic Acid (10E,12Z) from NIST14	[M+H]+	unspecified|Alkene fragment of DSSO crosslinker|MDA adduct +54|Methylglyoxal-derived hydroimidazolone|unspecified	54.01	2	2
16312	Spectral Match to Conjugated linoleic Acid (10E,12Z) from NIST14	[M+H]+	unspecified	53.989	3	3
16313	Spectral Match to Conjugated linoleic Acid (10E,12Z) from NIST14	[M+H]+	unspecified	52.017	1	1
16314	Spectral Match to Conjugated linoleic Acid (10E,12Z) from NIST14	[M+H]+	unspecified	50.051	1	1
16315	Spectral Match to Conjugated linoleic Acid (10E,12Z) from NIST14	[M+H]+	Pro->Phe substitution|unspecified	50.016	2	1
16316	Spectral Match to Conjugated linoleic Acid (10E,12Z) from NIST14	[M+H]+	Leu/Ile->Tyr substitution	49.982	1	1
16317	Spectral Match to Conjugated linoleic Acid (10E,12Z) from NIST14	[M+H]+	Asp->Tyr substitution	48.035	1	1
16318	Spectral Match to Conjugated linoleic Acid (10E,12Z) from NIST14	[M+H]+	Val->Phe substitution	48.0	1	4
16319	Spectral Match to Conjugated linoleic Acid (10E,12Z) from NIST14	[M-H2O+H]+	cysteine oxidation to cysteic acid	47.985	1	1
16320	Spectral Match to Conjugated linoleic Acid (10E,12Z) from NIST14	[M+H]+	unspecified|unspecified	46.042	6	11
16321	Spectral Match to Conjugated linoleic Acid (10E,12Z) from NIST14	[M-H2O+H]+	unspecified|unspecified	46.042	4	11
16322	Spectral Match to Conjugated linoleic Acid (10E,12Z) from NIST14	[M+H]+	formic acid adduct	46.005	1	1
16323	Spectral Match to Conjugated linoleic Acid (10E,12Z) from NIST14	[M-H2O+H]+	Ethanolation|Gly->Thr substitution|PEG repeat unit|unspecified	44.026	2	2
16324	Spectral Match to Conjugated linoleic Acid (10E,12Z) from NIST14	[M+H]+	Carboxyl modification with ethanolamine|unspecified	43.043	3	7
16325	Spectral Match to Conjugated linoleic Acid (10E,12Z) from NIST14	[M+H]+	Ala->Leu/Ile substitution|Gly->Val substitution|Propyl|tri-Methylation|unspecified	42.047	2	3
16326	Spectral Match to Conjugated linoleic Acid (10E,12Z) from NIST14	[M+H]+	Acetylation|Ser->Glu substitution|unspecified	42.01	3	3
16327	Spectral Match to Conjugated linoleic Acid (10E,12Z) from NIST14	[M-H2O+H]+	Acetylation|Ser->Glu substitution|unspecified	42.01	2	2
16328	Spectral Match to Conjugated linoleic Acid (10E,12Z) from NIST14	[M-H2O+H]+	extra OH sodium adduct|Glyoxal-derived hydroimiadazolone|S-carbamoylmethylcysteine cyclization (N-terminus)|unspecified	39.994	1	2
16329	Spectral Match to Conjugated linoleic Acid (10E,12Z) from NIST14	[M+H]+	Acrolein addition +38|unspecified	38.015	4	4
16330	Spectral Match to Conjugated linoleic Acid (10E,12Z) from NIST14	[M+H]+	unspecified	37.978	1	1
16331	Spectral Match to Conjugated linoleic Acid (10E,12Z) from NIST14	[M-H2O+H]+	unspecified	36.034	1	1
16332	Spectral Match to Conjugated linoleic Acid (10E,12Z) from NIST14	[M+H]+	2x water	36.021	17	26
16333	Spectral Match to Conjugated linoleic Acid (10E,12Z) from NIST14	[M+H]+	unspecified	36.0	2	1
16334	Spectral Match to Conjugated linoleic Acid (10E,12Z) from NIST14	[M+H]+	unspecified	35.964	3	4
16335	Spectral Match to Conjugated linoleic Acid (10E,12Z) from NIST14	[M-H2O+H]+	Glu->Tyr substitution	34.02	1	1
16336	Spectral Match to Conjugated linoleic Acid (10E,12Z) from NIST14	[M+H]+	unspecified	34.005	3	4
16337	Spectral Match to Conjugated linoleic Acid (10E,12Z) from NIST14	[M-H2O+H]+	unspecified	34.005	3	4
16338	Spectral Match to Conjugated linoleic Acid (10E,12Z) from NIST14	[M+H]+	Leu/Ile->Phe substitution	33.985	1	1
16339	Spectral Match to Conjugated linoleic Acid (10E,12Z) from NIST14	[M+H]+	unspecified	32.037	1	5
16340	Spectral Match to Conjugated linoleic Acid (10E,12Z) from NIST14	[M+H]+	unspecified	32.026	4	6
16341	Spectral Match to Conjugated linoleic Acid (10E,12Z) from NIST14	[M-H2O+H]+	unspecified	32.026	1	1
16342	Spectral Match to Conjugated linoleic Acid (10E,12Z) from NIST14	[M+H]+	Pro->Glu substitution|dihydroxy	31.99	1	1
16343	Spectral Match to Conjugated linoleic Acid (10E,12Z) from NIST14	[M-H2O+H]+	Pro->Glu substitution|dihydroxy	31.99	1	3
16344	Spectral Match to Conjugated linoleic Acid (10E,12Z) from NIST14	[M+H]+	unspecified	31.953	1	1
16345	Spectral Match to Conjugated linoleic Acid (10E,12Z) from NIST14	[M-H2O+H]+	unspecified	30.047	1	1
16346	Spectral Match to Conjugated linoleic Acid (10E,12Z) from NIST14	[M-H2O+H]+	Ala->Thr substitution|Gly->Ser substitution|desmethylation + reduction of sulfoxide|formaldehyde induced modifications|hydroxymethyl	30.011	1	2
16347	Spectral Match to Conjugated linoleic Acid (10E,12Z) from NIST14	[M+H]+	unspecified	29.983	1	1
16348	Spectral Match to Conjugated linoleic Acid (10E,12Z) from NIST14	[M+H]+	Gln->Arg substitution	28.04	1	2
16349	Spectral Match to Conjugated linoleic Acid (10E,12Z) from NIST14	[M+H]+	Acetaldehyde +28|Ala->Val substitution|Cys->Met substitution|Ethylation|di-Methylation	28.031	24	79
16350	Spectral Match to Conjugated linoleic Acid (10E,12Z) from NIST14	[M-H2O+H]+	Acetaldehyde +28|Ala->Val substitution|Cys->Met substitution|Ethylation|di-Methylation	28.031	1	1
16351	Spectral Match to Conjugated linoleic Acid (10E,12Z) from NIST14	[M+H]+	Formylation|Ser->Asp substitution|Thr->Glu substitution	27.995	1	1
16352	Spectral Match to Conjugated linoleic Acid (10E,12Z) from NIST14	[M+H]+	Acetaldehyde +26|Ala->Pro substitution|unspecified	26.016	2	4
16353	Spectral Match to Conjugated linoleic Acid (10E,12Z) from NIST14	[M+H]+	unspecified	25.961	1	1
16354	Spectral Match to Conjugated linoleic Acid (10E,12Z) from NIST14	[M+H]+	unspecified	24.037	2	3
16355	Spectral Match to Conjugated linoleic Acid (10E,12Z) from NIST14	[M+H]+	unspecified	24.007	1	1
16356	Spectral Match to Conjugated linoleic Acid (10E,12Z) from NIST14	[M+H]+	unspecified	24.0	5	15
16357	Spectral Match to Conjugated linoleic Acid (10E,12Z) from NIST14	[M+H]+	unspecified	22.039	1	1
16358	Spectral Match to Conjugated linoleic Acid (10E,12Z) from NIST14	[M+H]+	unspecified	22.02	3	3
16359	Spectral Match to Conjugated linoleic Acid (10E,12Z) from NIST14	[M+H]+	Sodium adduct|glyoxal-derived AGE	21.984	5	6
16360	Spectral Match to Conjugated linoleic Acid (10E,12Z) from NIST14	[M-H2O+H]+	Sodium adduct|glyoxal-derived AGE	21.984	1	1
16361	Spectral Match to Conjugated linoleic Acid (10E,12Z) from NIST14	[M-H2O+H]+	Replacement of 2 protons by magnesium	21.972	1	1
16362	Spectral Match to Conjugated linoleic Acid (10E,12Z) from NIST14	[M+H]+	His->Arg substitution	19.042	1	1
16363	Spectral Match to Conjugated linoleic Acid (10E,12Z) from NIST14	[M+H]+	unspecified	18.047	3	4
16364	Spectral Match to Conjugated linoleic Acid (10E,12Z) from NIST14	[M+H]+	unspecified	18.017	3	13
16365	Spectral Match to Conjugated linoleic Acid (10E,12Z) from NIST14	[M-H2O+H]+	unspecified	18.017	1	1
16366	Spectral Match to Conjugated linoleic Acid (10E,12Z) from NIST14	[M+H]+	Proline oxidation to 5-hydroxy-2-aminovaleric acid|water	18.01	35	268
16367	Spectral Match to Conjugated linoleic Acid (10E,12Z) from NIST14	[M+H]+	fluorination	17.993	1	1
16368	Spectral Match to Conjugated linoleic Acid (10E,12Z) from NIST14	[M+H]+	Pro->Asp substitution	17.973	2	2
16369	Spectral Match to Conjugated linoleic Acid (10E,12Z) from NIST14	[M+H]+	unspecified	17.099	1	1
16370	Spectral Match to Conjugated linoleic Acid (10E,12Z) from NIST14	[M+H]+	replacement of proton with ammonium ion	17.027	4	4
16371	Spectral Match to Conjugated linoleic Acid (10E,12Z) from NIST14	[M-H2O+H]+	replacement of proton with ammonium ion	17.027	4	7
16372	Spectral Match to Conjugated linoleic Acid (10E,12Z) from NIST14	[M-H2O+H]+	unspecified	16.941	1	1
16373	Spectral Match to Conjugated linoleic Acid (10E,12Z) from NIST14	[M+H]+	Pro->Leu/Ile substitution|unspecified	16.031	3	3
16374	Spectral Match to Conjugated linoleic Acid (10E,12Z) from NIST14	[M-H2O+H]+	Pro->Leu/Ile substitution|unspecified	16.031	1	1
16375	Spectral Match to Conjugated linoleic Acid (10E,12Z) from NIST14	[M+H]+	Asp->Met substitution	16.01	1	2
16376	Spectral Match to Conjugated linoleic Acid (10E,12Z) from NIST14	[M-H2O+H]+	Asp->Met substitution	16.01	1	1
16377	Spectral Match to Conjugated linoleic Acid (10E,12Z) from NIST14	[M+H]+	Ala->Ser substitution|Oxidation or Hydroxylation|Phe->Tyr substitution	15.995	9	31
16378	Spectral Match to Conjugated linoleic Acid (10E,12Z) from NIST14	[M-H2O+H]+	Ala->Ser substitution|Oxidation or Hydroxylation|Phe->Tyr substitution	15.995	8	13
16379	Spectral Match to Conjugated linoleic Acid (10E,12Z) from NIST14	[M-H2O+H]+	unspecified	15.921	1	1
16380	Spectral Match to Conjugated linoleic Acid (10E,12Z) from NIST14	[M-H2O+H]+	unspecified	15.855	1	1
16381	Spectral Match to Conjugated linoleic Acid (10E,12Z) from NIST14	[M-H2O+H]+	ADP-ribosylation followed by conversion to hydroxamic acid via hydroxylamine|Leu/Ile->Lys substitution|Tyrosine oxidation to 2-aminotyrosine|unspecified	15.011	1	1
16382	Spectral Match to Conjugated linoleic Acid (10E,12Z) from NIST14	[M+H]+	Asn->Gln substitution|Asp->Glu substitution|Gly->Ala substitution|Methylation|Ser->Thr substitution|Val->Leu/Ile substitution|chain elongation	14.016	23	58
16383	Spectral Match to Conjugated linoleic Acid (10E,12Z) from NIST14	[M+H]+	Thr->Asp substitution|Tryptophan oxidation to oxolactone|aldehyde and ketone modifications|hydroxylation difference carboxylation|proline oxidation to pyroglutamic acid	13.979	3	3
16384	Spectral Match to Conjugated linoleic Acid (10E,12Z) from NIST14	[M+H]+	formaldehyde adduct|methylation and reduction|unspecified	12.0	2	2
16385	Spectral Match to Conjugated linoleic Acid (10E,12Z) from NIST14	[M+H]+	unspecified	11.964	4	7
16386	Spectral Match to Conjugated linoleic Acid (10E,12Z) from NIST14	[M-H2O+H]+	unspecified	11.964	1	1
16387	Spectral Match to Conjugated linoleic Acid (10E,12Z) from NIST14	[M+H]+	unspecified	11.926	1	1
16388	Spectral Match to Conjugated linoleic Acid (10E,12Z) from NIST14	[M+H]+	unspecified	9.948	2	3
16389	Spectral Match to Conjugated linoleic Acid (10E,12Z) from NIST14	[M+H]+	unspecified	7.99	2	1
16390	Spectral Match to Conjugated linoleic Acid (10E,12Z) from NIST14	[M-H2O+H]+	ammonium to sodium adduct	4.955	1	1
16391	Spectral Match to Conjugated linoleic Acid (10E,12Z) from NIST14	[M+H]+	x2 reduction	4.032	1	1
16392	Spectral Match to Conjugated linoleic Acid (10E,12Z) from NIST14	[M+H]+	Pro->Thr substitution|tryptophan oxidation to kynurenin	3.995	1	1
16393	Spectral Match to Conjugated linoleic Acid (10E,12Z) from NIST14	[M+H]+	unspecified	3.958	1	1
16394	Spectral Match to Conjugated linoleic Acid (10E,12Z) from NIST14	[M+H]+	unspecified	3.084	1	1
16395	Spectral Match to Conjugated linoleic Acid (10E,12Z) from NIST14	[M+H]+	unspecified	3.048	1	2
16396	Spectral Match to Conjugated linoleic Acid (10E,12Z) from NIST14	[M-H2O+H]+	13C3 label for SILAC	3.01	1	1
16397	Spectral Match to Conjugated linoleic Acid (10E,12Z) from NIST14	[M+H]+	unspecified	2.027	2	2
16398	Spectral Match to Conjugated linoleic Acid (10E,12Z) from NIST14	[M-H2O+H]+	unspecified	2.027	1	2
16399	Spectral Match to Conjugated linoleic Acid (10E,12Z) from NIST14	[M+H]+	Pro->Val substitution|reduction	2.016	36	256
16400	Spectral Match to Conjugated linoleic Acid (10E,12Z) from NIST14	[M-H2O+H]+	Pro->Val substitution|reduction	2.016	9	102
16401	Spectral Match to Conjugated linoleic Acid (10E,12Z) from NIST14	[M+H]+	transamination	1.031	8	10
16402	Spectral Match to Conjugated linoleic Acid (10E,12Z) from NIST14	[M+H]+	C isotope	1.003	1	1
16403	Spectral Match to Conjugated linoleic Acid (10E,12Z) from NIST14	[M-H2O+H]+	Asn->Asp substitution|Deamidation|Gln->Glu substitution	0.984	1	1
16404	Spectral Match to Conjugated linoleic Acid (10E,12Z) from NIST14	[M+H]+	Amidation|Asp->Asn substitution|Glu->Gln substitution	-0.984	16	43
16405	Spectral Match to Conjugated linoleic Acid (10E,12Z) from NIST14	[M-H2O+H]+	Amidation|Asp->Asn substitution|Glu->Gln substitution	-0.984	2	2
16406	Spectral Match to Conjugated linoleic Acid (10E,12Z) from NIST14	[M+H]+	unspecified	-2.007	3	6
16407	Spectral Match to Conjugated linoleic Acid (10E,12Z) from NIST14	[M+H]+	2-amino-3-oxo-butanoic_acid|Intact disulfide bridge|Val->Pro substitution	-2.016	15	54
16408	Spectral Match to Conjugated linoleic Acid (10E,12Z) from NIST14	[M-H2O+H]+	2-amino-3-oxo-butanoic_acid|Intact disulfide bridge|Val->Pro substitution	-2.016	2	3
16409	Spectral Match to Conjugated linoleic Acid (10E,12Z) from NIST14	[M-H2O+H]+	unspecified	-2.052	1	1
16410	Spectral Match to Conjugated linoleic Acid (10E,12Z) from NIST14	[M+H]+	Pyro-Glu from E + Methylation|Thr->Pro substitution	-3.995	4	3
16411	Spectral Match to Conjugated linoleic Acid (10E,12Z) from NIST14	[M+H]+	unspecified	-4.024	1	3
16412	Spectral Match to Conjugated linoleic Acid (10E,12Z) from NIST14	[M+H]+	unspecified	-4.031	5	20
16413	Spectral Match to Conjugated linoleic Acid (10E,12Z) from NIST14	[M+H]+	unspecified	-4.068	1	1
16414	Spectral Match to Conjugated linoleic Acid (10E,12Z) from NIST14	[M+H]+	unspecified	-9.984	1	1
16415	Spectral Match to Conjugated linoleic Acid (10E,12Z) from NIST14	[M+H]+	Pro->Ser substitution	-10.021	8	9
16416	Spectral Match to Conjugated linoleic Acid (10E,12Z) from NIST14	[M-H2O+H]+	unspecified	-11.004	1	1
16417	Spectral Match to Conjugated linoleic Acid (10E,12Z) from NIST14	[M+H]+	unspecified	-11.976	1	1
16418	Spectral Match to Conjugated linoleic Acid (10E,12Z) from NIST14	[M+H]+	unspecified	-12.0	10	12
16419	Spectral Match to Conjugated linoleic Acid (10E,12Z) from NIST14	[M-H2O+H]+	unspecified	-12.0	1	4
16420	Spectral Match to Conjugated linoleic Acid (10E,12Z) from NIST14	[M+H]+	Leu/Ile->Thr substitution|Val->Ser substitution	-12.036	3	6
16421	Spectral Match to Conjugated linoleic Acid (10E,12Z) from NIST14	[M+H]+	Ala->Gly substitution|Gln->Asn substitution|Glu->Asp substitution|Leu/Ile->Val substitution|Thr->Ser substitution	-14.016	1	1
16422	Spectral Match to Conjugated linoleic Acid (10E,12Z) from NIST14	[M-H2O+H]+	Ala->Gly substitution|Gln->Asn substitution|Glu->Asp substitution|Leu/Ile->Val substitution|Thr->Ser substitution	-14.016	1	3
16423	Spectral Match to Conjugated linoleic Acid (10E,12Z) from NIST14	[M-H2O+H]+	Lys->Asn substitution	-14.052	1	1
16424	Spectral Match to Conjugated linoleic Acid (10E,12Z) from NIST14	[M+H]+	Ser->Ala substitution|Tyr->Phe substitution|reduction	-15.995	7	21
16425	Spectral Match to Conjugated linoleic Acid (10E,12Z) from NIST14	[M+H]+	unspecified	-17.997	1	2
16426	Spectral Match to Conjugated linoleic Acid (10E,12Z) from NIST14	[M+H]+	Dehydration|Pyro-glu from E|carbodiimide crosslinker	-18.011	19	26
16427	Spectral Match to Conjugated linoleic Acid (10E,12Z) from NIST14	[M-H2O+H]+	unspecified	-23.037	1	1
16428	Spectral Match to Conjugated linoleic Acid (10E,12Z) from NIST14	[M-H2O+H]+	unspecified	-23.999	4	8
16429	Spectral Match to Conjugated linoleic Acid (10E,12Z) from NIST14	[M+H]+	unspecified	-24.037	1	1
16430	Spectral Match to Conjugated linoleic Acid (10E,12Z) from NIST14	[M+H]+	unspecified	-24.984	3	3
16431	Spectral Match to Conjugated linoleic Acid (10E,12Z) from NIST14	[M-H2O+H]+	unspecified|Tyr->His substitution	-26.001	1	1
16432	Spectral Match to Conjugated linoleic Acid (10E,12Z) from NIST14	[M+H]+	Pro->Ala substitution|unspecified	-26.015	47	174
16433	Spectral Match to Conjugated linoleic Acid (10E,12Z) from NIST14	[M-H2O+H]+	Pro->Ala substitution|unspecified	-26.015	6	14
16434	Spectral Match to Conjugated linoleic Acid (10E,12Z) from NIST14	[M+H]+	unspecified	-27.0	2	2
16435	Spectral Match to Conjugated linoleic Acid (10E,12Z) from NIST14	[M+H]+	Asp->Ser substitution|Glu->Thr substitution|Pyrrolidone from Proline	-27.995	1	1
16436	Spectral Match to Conjugated linoleic Acid (10E,12Z) from NIST14	[M+H]+	Met->Cys substitution|Val->Ala substitution	-28.031	18	48
16437	Spectral Match to Conjugated linoleic Acid (10E,12Z) from NIST14	[M-H2O+H]+	Met->Cys substitution|Val->Ala substitution	-28.031	3	3
16438	Spectral Match to Conjugated linoleic Acid (10E,12Z) from NIST14	[M+H]+	Arg->Gln substitution	-28.043	1	1
16439	Spectral Match to Conjugated linoleic Acid (10E,12Z) from NIST14	[M+H]+	unspecified	-28.106	1	1
16440	Spectral Match to Conjugated linoleic Acid (10E,12Z) from NIST14	[M-H2O+H]+	unspecified	-38.015	1	1
16441	Spectral Match to Conjugated linoleic Acid (10E,12Z) from NIST14	[M+H]+	Pro->Gly substitution|unspecified	-40.032	2	2
16442	Spectral Match to Conjugated linoleic Acid (10E,12Z) from NIST14	[M-H2O+H]+	Pro->Gly substitution|unspecified	-40.032	3	3
16443	Spectral Match to Conjugated linoleic Acid (10E,12Z) from NIST14	[M+H]+	unspecified	-41.015	1	1
16444	Spectral Match to Conjugated linoleic Acid (10E,12Z) from NIST14	[M+H]+	Glu->Ser substitution|unspecified	-42.01	1	1
16445	Spectral Match to Conjugated linoleic Acid (10E,12Z) from NIST14	[M+H]+	Leu/Ile->Ala substitution|Val->Gly substitution|unspecified	-42.047	6	8
16446	Spectral Match to Conjugated linoleic Acid (10E,12Z) from NIST14	[M-H2O+H]+	Leu/Ile->Ala substitution|Val->Gly substitution|unspecified	-42.047	1	1
16447	Spectral Match to Conjugated linoleic Acid (10E,12Z) from NIST14	[M+H]+	unspecified	-42.121	2	2
16448	Spectral Match to Conjugated linoleic Acid (10E,12Z) from NIST14	[M+H]+	Thr->Gly substitution|unspecified	-44.026	1	1
16449	Spectral Match to Conjugated linoleic Acid (10E,12Z) from NIST14	[M+H]+	unspecified|unspecified	-46.042	1	2
16450	Spectral Match to Conjugated linoleic Acid (10E,12Z) from NIST14	[M+H]+	unspecified	-53.049	3	3
16451	Spectral Match to Conjugated linoleic Acid (10E,12Z) from NIST14	[M+H]+	unspecified	-54.047	6	7
16452	Spectral Match to Conjugated linoleic Acid (10E,12Z) from NIST14	[M+H]+	Leu/Ile->Gly substitution	-56.062	4	4
16453	Spectral Match to Conjugated linoleic Acid (10E,12Z) from NIST14	[M-H2O+H]+	Leu/Ile->Gly substitution	-56.062	2	2
16454	Spectral Match to Conjugated linoleic Acid (10E,12Z) from NIST14	[M+H]+	unspecified	-56.099	1	1
16455	Spectral Match to Conjugated linoleic Acid (10E,12Z) from NIST14	[M-H2O+H]+	unspecified	-56.099	1	1
16456	Spectral Match to Conjugated linoleic Acid (10E,12Z) from NIST14	[M+H]+	unspecified	-70.078	1	1
16457	Spectral Match to Conjugated linoleic Acid (10E,12Z) from NIST14	[M+H]+	unspecified	-70.114	1	1
16458	Spectral Match to Conjugated linoleic Acid (10E,12Z) from NIST14	[M-H2O+H]+	unspecified	-80.062	1	1
16459	Spectral Match to Conjugated linoleic Acid (10E,12Z) from NIST14	[M+H]+	unspecified	-82.078	3	2
16460	Spectral Match to Conjugated linoleic Acid (10E,12Z) from NIST14	[M+H]+	unspecified	-84.094	2	3
16461	Spectral Match to Conjugated linoleic Acid (10E,12Z) from NIST14	[M+H]+	unspecified	-96.093	1	1
16462	Spectral Match to Coniferyl aldehyde from NIST14	[M+H]+	Pro->Glu substitution|dihydroxy	31.99	1	1
16463	Spectral Match to Coniferyl aldehyde from NIST14	[M+H]+	unspecified	30.047	1	1
16464	Spectral Match to Coniferyl aldehyde from NIST14	[M+H]+	Glu->Lys substitution	-0.947	1	1
16465	Spectral Match to Cocaine from NIST14	[M+H]+	unspecified	90.031	1	1
16466	Spectral Match to Cocaine from NIST14	[M+H]+	unspecified	60.987	1	2
16467	Spectral Match to Cocaine from NIST14	[M+H]+	Acetaldehyde +26|Ala->Pro substitution|unspecified	26.016	1	1
16468	Spectral Match to Cocaine from NIST14	[M+H]+	Ala->Ser substitution|Oxidation or Hydroxylation|Phe->Tyr substitution	15.995	1	1
16469	Spectral Match to Cocaine from NIST14	[M+H]+	Asn->Gln substitution|Asp->Glu substitution|Gly->Ala substitution|Methylation|Ser->Thr substitution|Val->Leu/Ile substitution|chain elongation	14.016	1	1
16470	Spectral Match to Cocaine from NIST14	[M+H]+	unspecified	7.969	1	1
16471	Spectral Match to Cocaine from NIST14	[M+H]+	C isotope and reduction|Trideuteration	3.02	1	1
16472	Spectral Match to Cocaine from NIST14	[M+H]+	Ala->Gly substitution|Gln->Asn substitution|Glu->Asp substitution|Leu/Ile->Val substitution|Thr->Ser substitution	-14.016	12	16
16473	Spectral Match to Clarithromycin from NIST14	[M+H]+	unspecified	-14.007	1	1
16474	Spectral Match to Citalopram from METLIN	[M+H]+	Ala->Ser substitution|Oxidation or Hydroxylation|Phe->Tyr substitution	15.995	1	1
16475	Spectral Match to Citalopram from METLIN	[M+H]+	Ala->Gly substitution|Gln->Asn substitution|Glu->Asp substitution|Leu/Ile->Val substitution|Thr->Ser substitution	-14.016	1	1
16476	Spectral Match to Cilastatin from NIST14	[M+H]+	unspecified	-41.043	1	1
16477	Spectral Match to Cholic acid from NIST14	[M+NH4]+	unspecified	488.244	6	4
16478	Spectral Match to Cholic acid from NIST14	[M-H2O+H]+	unspecified	426.298	13	11
16479	Spectral Match to Cholic acid from NIST14	[M+NH4]+	unspecified	408.297	2	1
16480	Spectral Match to Cholic acid from NIST14	[2M+H]+	unspecified	408.288	1	1
16481	Spectral Match to Cholic acid from NIST14	[2M+Na]+	unspecified	408.288	3	3
16482	Spectral Match to Cholic acid from NIST14	[2M-H]-	unspecified	408.288	1	1
16483	Spectral Match to Cholic acid from NIST14	[M+NH4]+	unspecified	408.288	23	21
16484	Spectral Match to Cholic acid from NIST14	[M-H2O+H]+	unspecified	408.288	1	1
16485	Spectral Match to Cholic acid from NIST14	[M-H2O+H]+	unspecified	392.294	1	1
16486	Spectral Match to Cholic acid from NIST14	[M+NH4]+	unspecified	391.261	55	51
16487	Spectral Match to Cholic acid from NIST14	[M-H2O+H]+	unspecified	390.277	2	1
16488	Spectral Match to Cholic acid from NIST14	[M+NH4]+	unspecified	373.25	15	14
16489	Spectral Match to Cholic acid from NIST14	[M-2H2O+H]+	unspecified	282.256	1	1
16490	Spectral Match to Cholic acid from NIST14	[M-2H2O+H]+	unspecified	264.245	1	1
16491	Spectral Match to Cholic acid from NIST14	[M-H2O+H]+	unspecified	264.245	2	1
16492	Spectral Match to Cholic acid from NIST14	[M-H2O+H]+	unspecified	246.235	2	1
16493	Spectral Match to Cholic acid from NIST14	[M+NH4]+	Palmitoylation	238.23	1	1
16494	Spectral Match to Cholic acid from NIST14	[M+NH4]+	unspecified	222.235	1	1
16495	Spectral Match to Cholic acid from NIST14	[M-H2O+H]+	unspecified	220.219	1	1
16496	Spectral Match to Cholic acid from NIST14	[M-H2O+H]+	hexose analog and water loss	180.064	5	4
16497	Spectral Match to Cholic acid from NIST14	[M+NH4]+	ferulic acid	176.046	1	1
16498	Spectral Match to Cholic acid from NIST14	[M+NH4]+	hexuronic acid	176.032	4	4
16499	Spectral Match to Cholic acid from NIST14	[M+NH4]+	Hexose	162.053	10	7
16500	Spectral Match to Cholic acid from NIST14	[M+NH4]+	Condensation product of glucosone	160.038	1	1
16501	Spectral Match to Cholic acid from NIST14	[2M+H]+	unspecified	159.913	1	1
16502	Spectral Match to Cholic acid from NIST14	[2M+Na]+	4-Oxononenal (ONE)	154.099	1	1
16503	Spectral Match to Cholic acid from NIST14	[M+NH4]+	unspecified	145.025	16	15
16504	Spectral Match to Cholic acid from NIST14	[M+NH4]+	unspecified	140.047	1	1
16505	Spectral Match to Cholic acid from NIST14	[M+NH4]+	Pentose	132.042	4	4
16506	Spectral Match to Cholic acid from NIST14	[M+NH4]+	unspecified	132.013	1	1
16507	Spectral Match to Cholic acid from NIST14	[M+NH4]+	octanoyl	126.104	1	1
16508	Spectral Match to Cholic acid from NIST14	[M-3H2O+H]+	2-ammonio-6-[4-(hydroxymethyl)-3-oxidopyridinium-1-yl]- hexanoate	108.021	1	1
16509	Spectral Match to Cholic acid from NIST14	[M+NH4]+	unspecified	107.004	11	10
16510	Spectral Match to Cholic acid from NIST14	[M+NH4]+	Reaction with dimethylarsinous (AsIII) acid	103.962	1	1
16511	Spectral Match to Cholic acid from NIST14	[M-H2O+H]+	unspecified	97.968	5	9
16512	Spectral Match to Cholic acid from NIST14	[2M+H]+	unspecified	96.984	1	1
16513	Spectral Match to Cholic acid from NIST14	[M-H2O+H]+	unspecified	95.952	1	1
16514	Spectral Match to Cholic acid from NIST14	[2M-H]-	Acrolein addition +94	94.042	1	1
16515	Spectral Match to Cholic acid from NIST14	[M-H2O+H]+	unspecified	86.109	1	1
16516	Spectral Match to Cholic acid from NIST14	[M-3H2O+H]+	unspecified	86.073	1	1
16517	Spectral Match to Cholic acid from NIST14	[M-3H2O+H]+	unspecified	84.094	1	1
16518	Spectral Match to Cholic acid from NIST14	[M-3H2O+H]+	unspecified	84.058	2	3
16519	Spectral Match to Cholic acid from NIST14	[M-H2O+H]+	unspecified	82.078	1	1
16520	Spectral Match to Cholic acid from NIST14	[2M-H]-	Phosphorylation	79.964	1	1
16521	Spectral Match to Cholic acid from NIST14	[2M+H]+	O-Sulfonation	79.957	2	5
16522	Spectral Match to Cholic acid from NIST14	[M+NH4]+	O-Sulfonation	79.957	18	21
16523	Spectral Match to Cholic acid from NIST14	[M-2H2O+H]+	O-Sulfonation	79.957	3	4
16524	Spectral Match to Cholic acid from NIST14	[M-H2O+H]+	O-Sulfonation	79.957	2	4
16525	Spectral Match to Cholic acid from NIST14	[M-3H2O+H]+	unspecified	78.067	1	1
16526	Spectral Match to Cholic acid from NIST14	[M-H2O+H]+	unspecified	77.05	1	1
16527	Spectral Match to Cholic acid from NIST14	[M-3H2O+H]+	unspecified|unspecified	76.052	3	5
16528	Spectral Match to Cholic acid from NIST14	[M-3H2O+H]+	unspecified|unspecified	76.016	3	6
16529	Spectral Match to Cholic acid from NIST14	[M-2H2O+H]+	unspecified|unspecified	75.069	1	1
16530	Spectral Match to Cholic acid from NIST14	[M+NH4]+	unspecified|Acrylamide adduct|Gly->Gln substitution|unspecified|Sarcosine	71.037	1	1
16531	Spectral Match to Cholic acid from NIST14	[M-3H2O+H]+	Piperidination|unspecified	68.063	1	4
16532	Spectral Match to Cholic acid from NIST14	[M-3H2O+H]+	unspecified	66.083	1	2
16533	Spectral Match to Cholic acid from NIST14	[M-3H2O+H]+	unspecified	66.047	4	4
16534	Spectral Match to Cholic acid from NIST14	[M-H]-	unspecified	66.047	1	2
16535	Spectral Match to Cholic acid from NIST14	[2M+Na]+	unspecified	64.031	3	3
16536	Spectral Match to Cholic acid from NIST14	[2M-H]-	unspecified	64.031	1	1
16537	Spectral Match to Cholic acid from NIST14	[2M+H]+	Tryptophan oxidation to dihydroxy-N-formaylkynurenine|unspecified	63.981	1	1
16538	Spectral Match to Cholic acid from NIST14	[2M+H]+	SulfurDioxide	63.962	4	3
16539	Spectral Match to Cholic acid from NIST14	[2M-H]-	SulfurDioxide	63.962	1	1
16540	Spectral Match to Cholic acid from NIST14	[M-3H2O+H]+	unspecified	62.073	1	1
16541	Spectral Match to Cholic acid from NIST14	[M-H2O+H]+	unspecified	61.947	2	2
16542	Spectral Match to Cholic acid from NIST14	[M+NH4]+	unspecified|unspecified	60.057	2	2
16543	Spectral Match to Cholic acid from NIST14	[M-3H2O+H]+	unspecified|unspecified	60.057	4	6
16544	Spectral Match to Cholic acid from NIST14	[M+H]+	unspecified	60.033	1	1
16545	Spectral Match to Cholic acid from NIST14	[M-H2O+H]+	unspecified|unspecified	60.021	4	6
16546	Spectral Match to Cholic acid from NIST14	[M-3H2O+H]+	unspecified	58.051	3	3
16547	Spectral Match to Cholic acid from NIST14	[M+NH4]+	unspecified|PPG repeat unit|Reduced acrolein addition +58	58.042	6	5
16548	Spectral Match to Cholic acid from NIST14	[M-2H2O+H]+	unspecified|PPG repeat unit|Reduced acrolein addition +58	58.042	4	5
16549	Spectral Match to Cholic acid from NIST14	[M-3H2O+H]+	unspecified|PPG repeat unit|Reduced acrolein addition +58	58.042	5	15
16550	Spectral Match to Cholic acid from NIST14	[M-H2O+H]+	unspecified|PPG repeat unit|Reduced acrolein addition +58	58.042	2	3
16551	Spectral Match to Cholic acid from NIST14	[M-2H2O+H]+	Ala->Glu substitution|Gly->Asp substitution|Iodoacetic acid derivative|unspecified|unspecified	58.005	1	1
16552	Spectral Match to Cholic acid from NIST14	[M-3H2O+H]+	Ala->Glu substitution|Gly->Asp substitution|Iodoacetic acid derivative|unspecified|unspecified	58.005	3	4
16553	Spectral Match to Cholic acid from NIST14	[M+NH4]+	unspecified|Addition of Glycine|Ala->Gln substitution|Gly->Asn substitution|Iodoacetamide derivative	57.022	3	3
16554	Spectral Match to Cholic acid from NIST14	[M+NH4]+	Diethylation, analogous to Dimethylation|Gly->Leu/Ile substitution	56.062	1	1
16555	Spectral Match to Cholic acid from NIST14	[M-3H2O+H]+	Diethylation, analogous to Dimethylation|Gly->Leu/Ile substitution	56.062	1	1
16556	Spectral Match to Cholic acid from NIST14	[M+NH4]+	unspecified|Acrolein addition +56|Propionate labeling reagent light form (N-term & K)|unspecified	56.026	1	1
16557	Spectral Match to Cholic acid from NIST14	[M-3H2O+H]+	DST crosslinker cleaved by sodium periodate|unspecified	55.988	1	1
16558	Spectral Match to Cholic acid from NIST14	[M-2H2O+H]+	unspecified	54.082	1	1
16559	Spectral Match to Cholic acid from NIST14	[M+NH4]+	unspecified|Alkene fragment of DSSO crosslinker|MDA adduct +54|Methylglyoxal-derived hydroimidazolone|unspecified	54.01	1	1
16560	Spectral Match to Cholic acid from NIST14	[M-2H2O+H]+	unspecified	53.048	6	6
16561	Spectral Match to Cholic acid from NIST14	[M-3H2O+H]+	unspecified	52.017	1	1
16562	Spectral Match to Cholic acid from NIST14	[M+NH4]+	unspecified	44.062	2	2
16563	Spectral Match to Cholic acid from NIST14	[M-2H2O+H]+	unspecified	44.062	2	2
16564	Spectral Match to Cholic acid from NIST14	[M-3H2O+H]+	unspecified	44.062	3	4
16565	Spectral Match to Cholic acid from NIST14	[M-3H2O+H]+	unspecified	43.915	3	3
16566	Spectral Match to Cholic acid from NIST14	[M+NH4]+	Ala->Asn substitution|Carbamylation	43.005	3	2
16567	Spectral Match to Cholic acid from NIST14	[M-3H2O+H]+	unspecified	42.083	1	1
16568	Spectral Match to Cholic acid from NIST14	[M+NH4]+	Ala->Leu/Ile substitution|Gly->Val substitution|Propyl|tri-Methylation|unspecified	42.047	9	10
16569	Spectral Match to Cholic acid from NIST14	[M-2H2O+H]+	Ala->Leu/Ile substitution|Gly->Val substitution|Propyl|tri-Methylation|unspecified	42.047	6	8
16570	Spectral Match to Cholic acid from NIST14	[M-3H2O+H]+	Ala->Leu/Ile substitution|Gly->Val substitution|Propyl|tri-Methylation|unspecified	42.047	15	81
16571	Spectral Match to Cholic acid from NIST14	[M-H2O+H]+	Ala->Leu/Ile substitution|Gly->Val substitution|Propyl|tri-Methylation|unspecified	42.047	4	4
16572	Spectral Match to Cholic acid from NIST14	[M+NH4]+	Guanidination|amidino|unspecified	42.021	1	1
16573	Spectral Match to Cholic acid from NIST14	[M+NH4]+	Acetylation|Ser->Glu substitution|unspecified	42.01	7	6
16574	Spectral Match to Cholic acid from NIST14	[M+H]+	Ser->Gln substitution|amidination of lysines or N-terminal amines with methyl acetimidate|unspecified	41.027	1	1
16575	Spectral Match to Cholic acid from NIST14	[M-2H2O+H]+	unspecified	40.104	1	1
16576	Spectral Match to Cholic acid from NIST14	[M-3H2O+H]+	unspecified	40.104	4	6
16577	Spectral Match to Cholic acid from NIST14	[M-3H2O+H]+	unspecified	40.068	1	2
16578	Spectral Match to Cholic acid from NIST14	[M-2H2O+H]+	Gly->Pro substitution|Propionaldehyde +40|unspecified	40.031	1	1
16579	Spectral Match to Cholic acid from NIST14	[M-3H2O+H]+	Gly->Pro substitution|Propionaldehyde +40|unspecified	40.031	1	1
16580	Spectral Match to Cholic acid from NIST14	[M-H2O+H]+	Gly->Pro substitution|Propionaldehyde +40|unspecified	40.031	3	3
16581	Spectral Match to Cholic acid from NIST14	[M-3H2O+H]+	2x water	36.021	4	10
16582	Spectral Match to Cholic acid from NIST14	[M-2H2O+H]+	unspecified	35.037	1	2
16583	Spectral Match to Cholic acid from NIST14	[M-H2O+H]+	unspecified	35.037	16	37
16584	Spectral Match to Cholic acid from NIST14	[M-3H2O+H]+	Glu->Tyr substitution	34.02	1	1
16585	Spectral Match to Cholic acid from NIST14	[M-2H2O+H]+	unspecified	34.005	2	2
16586	Spectral Match to Cholic acid from NIST14	[M-3H2O+H]+	unspecified	34.005	2	2
16587	Spectral Match to Cholic acid from NIST14	[M-H2O+H]+	unspecified	33.022	2	1
16588	Spectral Match to Cholic acid from NIST14	[M-3H2O+H]+	unspecified	32.037	1	1
16589	Spectral Match to Cholic acid from NIST14	[M-3H2O+H]+	unspecified	32.026	1	1
16590	Spectral Match to Cholic acid from NIST14	[M-3H2O+H]+	Ala->Cys substitution|Val->Met substitution|persulfide	31.972	1	1
16591	Spectral Match to Cholic acid from NIST14	[M-3H2O+H]+	unspecified	30.083	1	3
16592	Spectral Match to Cholic acid from NIST14	[M-2H2O+H]+	unspecified	30.047	2	2
16593	Spectral Match to Cholic acid from NIST14	[M-H2O+H]+	unspecified	30.047	2	2
16594	Spectral Match to Cholic acid from NIST14	[M-3H2O+H]+	Val->Glu substitution|quinone|unspecified	29.974	1	1
16595	Spectral Match to Cholic acid from NIST14	[M+NH4]+	unspecified	28.068	1	1
16596	Spectral Match to Cholic acid from NIST14	[M-2H2O+H]+	unspecified	28.068	2	2
16597	Spectral Match to Cholic acid from NIST14	[M-3H2O+H]+	unspecified	28.068	3	4
16598	Spectral Match to Cholic acid from NIST14	[M-2H2O+H]+	Acetaldehyde +28|Ala->Val substitution|Cys->Met substitution|Ethylation|di-Methylation	28.031	6	5
16599	Spectral Match to Cholic acid from NIST14	[M-3H2O+H]+	Acetaldehyde +28|Ala->Val substitution|Cys->Met substitution|Ethylation|di-Methylation	28.031	5	7
16600	Spectral Match to Cholic acid from NIST14	[M-H2O+H]+	Acetaldehyde +28|Ala->Val substitution|Cys->Met substitution|Ethylation|di-Methylation	28.031	3	8
16601	Spectral Match to Cholic acid from NIST14	[M+NH4]+	unspecified	28.021	1	1
16602	Spectral Match to Cholic acid from NIST14	[M-3H2O+H]+	unspecified	26.089	3	2
16603	Spectral Match to Cholic acid from NIST14	[M+NH4]+	Ser->Leu/Ile substitution	26.053	2	2
16604	Spectral Match to Cholic acid from NIST14	[M-3H2O+H]+	Ser->Leu/Ile substitution	26.053	1	1
16605	Spectral Match to Cholic acid from NIST14	[M-H2O+H]+	Ser->Leu/Ile substitution	26.053	3	3
16606	Spectral Match to Cholic acid from NIST14	[M-3H2O+H]+	Acetaldehyde +26|Ala->Pro substitution|unspecified	26.016	1	1
16607	Spectral Match to Cholic acid from NIST14	[M+NH4]+	cyano	24.997	1	1
16608	Spectral Match to Cholic acid from NIST14	[M+NH4]+	unspecified	24.0	1	1
16609	Spectral Match to Cholic acid from NIST14	[2M+Na]+	unspecified	23.075	3	3
16610	Spectral Match to Cholic acid from NIST14	[2M+Na]+	Sodium adduct|glyoxal-derived AGE	21.984	3	3
16611	Spectral Match to Cholic acid from NIST14	[2M-H]-	Sodium adduct|glyoxal-derived AGE	21.984	3	4
16612	Spectral Match to Cholic acid from NIST14	[M+H]+	Sodium adduct|glyoxal-derived AGE	21.984	1	1
16613	Spectral Match to Cholic acid from NIST14	[M-H2O+H]+	Sodium adduct|glyoxal-derived AGE	21.984	1	1
16614	Spectral Match to Cholic acid from NIST14	[M-3H2O+H]+	unspecified	20.026	1	2
16615	Spectral Match to Cholic acid from NIST14	[M-2H2O+H]+	His->Arg substitution	19.042	2	2
16616	Spectral Match to Cholic acid from NIST14	[M-3H2O+H]+	Oxidised 2H(3) labelled Methionine|Gln->Phe substitution	19.012	3	5
16617	Spectral Match to Cholic acid from NIST14	[M-3H2O+H]+	Lys->Phe substitution	18.975	2	5
16618	Spectral Match to Cholic acid from NIST14	[M-3H2O+H]+	unspecified	18.017	3	5
16619	Spectral Match to Cholic acid from NIST14	[M-2H2O+H]+	Proline oxidation to 5-hydroxy-2-aminovaleric acid|water	18.01	21	62
16620	Spectral Match to Cholic acid from NIST14	[M-3H2O+H]+	Proline oxidation to 5-hydroxy-2-aminovaleric acid|water	18.01	29	140
16621	Spectral Match to Cholic acid from NIST14	[M-H2O+H]+	Proline oxidation to 5-hydroxy-2-aminovaleric acid|water	18.01	14	49
16622	Spectral Match to Cholic acid from NIST14	[M-3H2O+H]+	Pro->Asp substitution	17.973	2	14
16623	Spectral Match to Cholic acid from NIST14	[M-3H2O+H]+	unspecified	17.044	1	1
16624	Spectral Match to Cholic acid from NIST14	[2M+H]+	replacement of proton with ammonium ion	17.027	13	12
16625	Spectral Match to Cholic acid from NIST14	[M+H]+	replacement of proton with ammonium ion	17.027	2	3
16626	Spectral Match to Cholic acid from NIST14	[M-H2O+H]+	replacement of proton with ammonium ion	17.027	1	1
16627	Spectral Match to Cholic acid from NIST14	[2M+H]+	unspecified	17.017	1	1
16628	Spectral Match to Cholic acid from NIST14	[M-3H2O+H]+	Pro->Leu/Ile substitution|unspecified	16.031	5	8
16629	Spectral Match to Cholic acid from NIST14	[M-3H2O+H]+	Asp->Met substitution	16.01	1	2
16630	Spectral Match to Cholic acid from NIST14	[2M-H]-	Ala->Ser substitution|Oxidation or Hydroxylation|Phe->Tyr substitution	15.995	1	1
16631	Spectral Match to Cholic acid from NIST14	[M+NH4]+	Ala->Ser substitution|Oxidation or Hydroxylation|Phe->Tyr substitution	15.995	3	3
16632	Spectral Match to Cholic acid from NIST14	[M-2H2O+H]+	Ala->Ser substitution|Oxidation or Hydroxylation|Phe->Tyr substitution	15.995	6	11
16633	Spectral Match to Cholic acid from NIST14	[M-3H2O+H]+	Ala->Ser substitution|Oxidation or Hydroxylation|Phe->Tyr substitution	15.995	15	41
16634	Spectral Match to Cholic acid from NIST14	[M-H2O+H]+	Ala->Ser substitution|Oxidation or Hydroxylation|Phe->Tyr substitution	15.995	7	8
16635	Spectral Match to Cholic acid from NIST14	[2M+Na]+	Ser->Cys substitution|thiocarboxylic acid|sodium to potassium adduct|lithium to sodium adduct	15.976	5	5
16636	Spectral Match to Cholic acid from NIST14	[M-3H2O+H]+	unspecified	15.069	2	4
16637	Spectral Match to Cholic acid from NIST14	[2M+Na]+	unspecified	15.048	1	1
16638	Spectral Match to Cholic acid from NIST14	[M-2H2O+H]+	unspecified	15.032	2	2
16639	Spectral Match to Cholic acid from NIST14	[M-3H2O+H]+	unspecified	14.942	2	4
16640	Spectral Match to Cholic acid from NIST14	[2M+H]+	Asn->Gln substitution|Asp->Glu substitution|Gly->Ala substitution|Methylation|Ser->Thr substitution|Val->Leu/Ile substitution|chain elongation	14.016	1	1
16641	Spectral Match to Cholic acid from NIST14	[2M+Na]+	Asn->Gln substitution|Asp->Glu substitution|Gly->Ala substitution|Methylation|Ser->Thr substitution|Val->Leu/Ile substitution|chain elongation	14.016	1	1
16642	Spectral Match to Cholic acid from NIST14	[M+NH4]+	Asn->Gln substitution|Asp->Glu substitution|Gly->Ala substitution|Methylation|Ser->Thr substitution|Val->Leu/Ile substitution|chain elongation	14.016	15	13
16643	Spectral Match to Cholic acid from NIST14	[M-2H2O+H]+	Asn->Gln substitution|Asp->Glu substitution|Gly->Ala substitution|Methylation|Ser->Thr substitution|Val->Leu/Ile substitution|chain elongation	14.016	5	6
16644	Spectral Match to Cholic acid from NIST14	[M-3H2O+H]+	Asn->Gln substitution|Asp->Glu substitution|Gly->Ala substitution|Methylation|Ser->Thr substitution|Val->Leu/Ile substitution|chain elongation	14.016	4	7
16645	Spectral Match to Cholic acid from NIST14	[M-H2O+H]+	Asn->Gln substitution|Asp->Glu substitution|Gly->Ala substitution|Methylation|Ser->Thr substitution|Val->Leu/Ile substitution|chain elongation	14.016	4	3
16646	Spectral Match to Cholic acid from NIST14	[M-2H2O+H]+	unspecified	14.002	1	1
16647	Spectral Match to Cholic acid from NIST14	[M-3H2O+H]+	unspecified	14.002	2	5
16648	Spectral Match to Cholic acid from NIST14	[M-2H2O+H]+	unspecified	13.988	1	1
16649	Spectral Match to Cholic acid from NIST14	[M-2H2O+H]+	Thr->Asp substitution|Tryptophan oxidation to oxolactone|aldehyde and ketone modifications|hydroxylation difference carboxylation|proline oxidation to pyroglutamic acid	13.979	1	3
16650	Spectral Match to Cholic acid from NIST14	[M-H2O+H]+	Thr->Asp substitution|Tryptophan oxidation to oxolactone|aldehyde and ketone modifications|hydroxylation difference carboxylation|proline oxidation to pyroglutamic acid	13.979	4	4
16651	Spectral Match to Cholic acid from NIST14	[M-3H2O+H]+	unspecified	13.964	1	3
16652	Spectral Match to Cholic acid from NIST14	[M-3H2O+H]+	unspecified	13.871	2	4
16653	Spectral Match to Cholic acid from NIST14	[M-2H2O+H]+	unspecified	12.073	2	2
16654	Spectral Match to Cholic acid from NIST14	[M-3H2O+H]+	unspecified	12.073	3	7
16655	Spectral Match to Cholic acid from NIST14	[M+NH4]+	formaldehyde adduct|methylation and reduction|unspecified	12.0	2	2
16656	Spectral Match to Cholic acid from NIST14	[M-3H2O+H]+	unspecified	11.984	1	1
16657	Spectral Match to Cholic acid from NIST14	[M-H2O+H]+	Ser->Pro substitution	10.021	1	1
16658	Spectral Match to Cholic acid from NIST14	[M+NH4]+	ammonium to sodium adduct	4.955	1	1
16659	Spectral Match to Cholic acid from NIST14	[M-3H2O+H]+	x2 reduction	4.032	3	5
16660	Spectral Match to Cholic acid from NIST14	[M-3H2O+H]+	Pro->Thr substitution|tryptophan oxidation to kynurenin	3.995	2	3
16661	Spectral Match to Cholic acid from NIST14	[M-2H2O+H]+	C isotope and reduction|Trideuteration	3.02	1	1
16662	Spectral Match to Cholic acid from NIST14	[M-3H2O+H]+	unspecified	2.027	2	3
16663	Spectral Match to Cholic acid from NIST14	[M-2H2O+H]+	Pro->Val substitution|reduction	2.016	26	81
16664	Spectral Match to Cholic acid from NIST14	[M-3H2O+H]+	Pro->Val substitution|reduction	2.016	38	354
16665	Spectral Match to Cholic acid from NIST14	[M-H2O+H]+	Pro->Val substitution|reduction	2.016	1	1
16666	Spectral Match to Cholic acid from NIST14	[M-2H2O+H]+	Val->Thr substitution	1.979	1	1
16667	Spectral Match to Cholic acid from NIST14	[M-3H2O+H]+	Val->Thr substitution	1.979	2	3
16668	Spectral Match to Cholic acid from NIST14	[M-H2O+H]+	transamination	1.031	1	3
16669	Spectral Match to Cholic acid from NIST14	[M-H]-	unspecified	1.015	1	1
16670	Spectral Match to Cholic acid from NIST14	[M+NH4]+	C isotope	1.003	3	3
16671	Spectral Match to Cholic acid from NIST14	[M-2H2O+H]+	C isotope	1.003	3	5
16672	Spectral Match to Cholic acid from NIST14	[M-3H2O+H]+	C isotope	1.003	10	15
16673	Spectral Match to Cholic acid from NIST14	[M-3H2O+H]+	Asn->Asp substitution|Deamidation|Gln->Glu substitution	0.984	2	2
16674	Spectral Match to Cholic acid from NIST14	[M+NH4]+	unspecified	0.964	2	3
16675	Spectral Match to Cholic acid from NIST14	[M+NH4]+	Lys->Glu substitution	0.948	1	2
16676	Spectral Match to Cholic acid from NIST14	[M+NH4]+	unspecified	0.861	1	1
16677	Spectral Match to Cholic acid from NIST14	[M-3H2O+H]+	unspecified	-0.928	1	3
16678	Spectral Match to Cholic acid from NIST14	[M-2H2O+H]+	unspecified	-0.963	1	1
16679	Spectral Match to Cholic acid from NIST14	[M+H]+	Amidation|Asp->Asn substitution|Glu->Gln substitution	-0.984	1	1
16680	Spectral Match to Cholic acid from NIST14	[M-H2O+H]+	Amidation|Asp->Asn substitution|Glu->Gln substitution	-0.984	1	1
16681	Spectral Match to Cholic acid from NIST14	[M-3H2O+H]+	unspecified	-0.999	1	2
16682	Spectral Match to Cholic acid from NIST14	[M+NH4]+	unspecified	-1.011	1	1
16683	Spectral Match to Cholic acid from NIST14	[M+NH4]+	unspecified	-1.036	2	2
16684	Spectral Match to Cholic acid from NIST14	[M+NH4]+	unspecified	-1.092	1	1
16685	Spectral Match to Cholic acid from NIST14	[2M+H]+	2-amino-3-oxo-butanoic_acid|Intact disulfide bridge|Val->Pro substitution	-2.016	2	2
16686	Spectral Match to Cholic acid from NIST14	[M+H]+	2-amino-3-oxo-butanoic_acid|Intact disulfide bridge|Val->Pro substitution	-2.016	3	8
16687	Spectral Match to Cholic acid from NIST14	[M+NH4]+	2-amino-3-oxo-butanoic_acid|Intact disulfide bridge|Val->Pro substitution	-2.016	17	21
16688	Spectral Match to Cholic acid from NIST14	[M-2H2O+H]+	2-amino-3-oxo-butanoic_acid|Intact disulfide bridge|Val->Pro substitution	-2.016	13	25
16689	Spectral Match to Cholic acid from NIST14	[M-3H2O+H]+	2-amino-3-oxo-butanoic_acid|Intact disulfide bridge|Val->Pro substitution	-2.016	14	77
16690	Spectral Match to Cholic acid from NIST14	[M-H2O+H]+	2-amino-3-oxo-butanoic_acid|Intact disulfide bridge|Val->Pro substitution	-2.016	20	44
16691	Spectral Match to Cholic acid from NIST14	[2M+H]+	unspecified	-2.032	1	1
16692	Spectral Match to Cholic acid from NIST14	[M+NH4]+	unspecified	-2.032	1	1
16693	Spectral Match to Cholic acid from NIST14	[M-3H2O+H]+	unspecified	-2.032	12	26
16694	Spectral Match to Cholic acid from NIST14	[M-3H2O+H]+	unspecified	-2.108	2	2
16695	Spectral Match to Cholic acid from NIST14	[M-3H2O+H]+	unspecified	-2.161	2	2
16696	Spectral Match to Cholic acid from NIST14	[M+NH4]+	unspecified	-3.029	1	1
16697	Spectral Match to Cholic acid from NIST14	[M+NH4]+	unspecified	-3.048	2	2
16698	Spectral Match to Cholic acid from NIST14	[M-H2O+H]+	Pyro-Glu from E + Methylation|Thr->Pro substitution	-3.995	1	1
16699	Spectral Match to Cholic acid from NIST14	[2M+H]+	unspecified	-4.031	2	2
16700	Spectral Match to Cholic acid from NIST14	[M+NH4]+	unspecified	-4.031	1	1
16701	Spectral Match to Cholic acid from NIST14	[M-3H2O+H]+	unspecified	-4.048	1	1
16702	Spectral Match to Cholic acid from NIST14	[M-2H2O+H]+	unspecified	-8.042	1	1
16703	Spectral Match to Cholic acid from NIST14	[M-2H2O+H]+	unspecified	-12.0	1	1
16704	Spectral Match to Cholic acid from NIST14	[M-3H2O+H]+	unspecified	-12.0	2	2
16705	Spectral Match to Cholic acid from NIST14	[M-2H2O+H]+	unspecified	-13.965	1	1
16706	Spectral Match to Cholic acid from NIST14	[M-3H2O+H]+	Asp->Thr substitution	-13.981	2	2
16707	Spectral Match to Cholic acid from NIST14	[M-H2O+H]+	unspecified	-14.007	1	1
16708	Spectral Match to Cholic acid from NIST14	[2M+Na]+	Ala->Gly substitution|Gln->Asn substitution|Glu->Asp substitution|Leu/Ile->Val substitution|Thr->Ser substitution	-14.016	1	1
16709	Spectral Match to Cholic acid from NIST14	[M+NH4]+	Ala->Gly substitution|Gln->Asn substitution|Glu->Asp substitution|Leu/Ile->Val substitution|Thr->Ser substitution	-14.016	16	15
16710	Spectral Match to Cholic acid from NIST14	[M-2H2O+H]+	Ala->Gly substitution|Gln->Asn substitution|Glu->Asp substitution|Leu/Ile->Val substitution|Thr->Ser substitution	-14.016	6	7
16711	Spectral Match to Cholic acid from NIST14	[M-3H2O+H]+	Ala->Gly substitution|Gln->Asn substitution|Glu->Asp substitution|Leu/Ile->Val substitution|Thr->Ser substitution	-14.016	5	20
16712	Spectral Match to Cholic acid from NIST14	[M-H2O+H]+	Ala->Gly substitution|Gln->Asn substitution|Glu->Asp substitution|Leu/Ile->Val substitution|Thr->Ser substitution	-14.016	8	7
16713	Spectral Match to Cholic acid from NIST14	[M-H]-	Ala->Gly substitution|Gln->Asn substitution|Glu->Asp substitution|Leu/Ile->Val substitution|Thr->Ser substitution	-14.016	1	1
16714	Spectral Match to Cholic acid from NIST14	[M+NH4]+	unspecified	-14.029	1	1
16715	Spectral Match to Cholic acid from NIST14	[2M+H]+	unspecified	-15.983	1	1
16716	Spectral Match to Cholic acid from NIST14	[2M+H]+	Ser->Ala substitution|Tyr->Phe substitution|reduction	-15.995	3	7
16717	Spectral Match to Cholic acid from NIST14	[M+NH4]+	Ser->Ala substitution|Tyr->Phe substitution|reduction	-15.995	2	4
16718	Spectral Match to Cholic acid from NIST14	[M-3H2O+H]+	Ser->Ala substitution|Tyr->Phe substitution|reduction	-15.995	2	4
16719	Spectral Match to Cholic acid from NIST14	[M-H2O+H]+	Ser->Ala substitution|Tyr->Phe substitution|reduction	-15.995	6	15
16720	Spectral Match to Cholic acid from NIST14	[2M+Na]+	Met->Asp substitution|unspecified	-16.015	1	1
16721	Spectral Match to Cholic acid from NIST14	[M-2H2O+H]+	Leu/Ile->Pro substitution|unspecified	-16.031	1	1
16722	Spectral Match to Cholic acid from NIST14	[M-H2O+H]+	Leu/Ile->Pro substitution|unspecified	-16.031	1	1
16723	Spectral Match to Cholic acid from NIST14	[M+NH4]+	Isopeptide bond formation with loss of ammonia|Loss of ammonia|Pyro-glu from Q	-17.026	8	8
16724	Spectral Match to Cholic acid from NIST14	[2M+H]+	Dehydration|Pyro-glu from E|carbodiimide crosslinker	-18.011	8	8
16725	Spectral Match to Cholic acid from NIST14	[2M-H]-	Dehydration|Pyro-glu from E|carbodiimide crosslinker	-18.011	1	1
16726	Spectral Match to Cholic acid from NIST14	[M+H]+	Dehydration|Pyro-glu from E|carbodiimide crosslinker	-18.011	2	7
16727	Spectral Match to Cholic acid from NIST14	[M+NH4]+	Dehydration|Pyro-glu from E|carbodiimide crosslinker	-18.011	19	41
16728	Spectral Match to Cholic acid from NIST14	[M-2H2O+H]+	Dehydration|Pyro-glu from E|carbodiimide crosslinker	-18.011	2	2
16729	Spectral Match to Cholic acid from NIST14	[M-3H2O+H]+	Dehydration|Pyro-glu from E|carbodiimide crosslinker	-18.011	1	1
16730	Spectral Match to Cholic acid from NIST14	[M-H2O+H]+	Dehydration|Pyro-glu from E|carbodiimide crosslinker	-18.011	8	10
16731	Spectral Match to Cholic acid from NIST14	[M-3H2O+H]+	Loss of ammonia (15N)|Phe->Glu substitution	-18.026	1	1
16732	Spectral Match to Cholic acid from NIST14	[M-3H2O+H]+	unspecified	-22.022	1	1
16733	Spectral Match to Cholic acid from NIST14	[M-3H2O+H]+	unspecified	-23.969	1	2
16734	Spectral Match to Cholic acid from NIST14	[M-3H2O+H]+	unspecified	-23.999	6	6
16735	Spectral Match to Cholic acid from NIST14	[M-3H2O+H]+	Pro->Ala substitution|unspecified	-26.015	4	6
16736	Spectral Match to Cholic acid from NIST14	[M-3H2O+H]+	Asp->Ser substitution|Glu->Thr substitution|Pyrrolidone from Proline	-27.995	3	4
16737	Spectral Match to Cholic acid from NIST14	[M-3H2O+H]+	Met->Cys substitution|Val->Ala substitution	-28.031	2	3
16738	Spectral Match to Cholic acid from NIST14	[M-3H2O+H]+	Glu->Pro substitution	-31.991	1	1
16739	Spectral Match to Cholic acid from NIST14	[M-2H2O+H]+	unspecified	-34.004	1	1
16740	Spectral Match to Cholic acid from NIST14	[M+NH4]+	Tyr->Glu substitution	-34.021	1	1
16741	Spectral Match to Cholic acid from NIST14	[M+NH4]+	unspecified	-35.037	27	96
16742	Spectral Match to Cholic acid from NIST14	[2M+H]+	His->Thr substitution	-36.014	1	1
16743	Spectral Match to Cholic acid from NIST14	[2M+H]+	unspecified	-36.021	7	6
16744	Spectral Match to Cholic acid from NIST14	[M+H]+	unspecified	-36.021	1	2
16745	Spectral Match to Cholic acid from NIST14	[M+NH4]+	unspecified	-36.021	1	1
16746	Spectral Match to Cholic acid from NIST14	[M-2H2O+H]+	unspecified	-36.037	1	1
16747	Spectral Match to Cholic acid from NIST14	[M-3H2O+H]+	unspecified	-38.015	2	1
16748	Spectral Match to Cholic acid from NIST14	[M-2H2O+H]+	Pro->Gly substitution|unspecified	-40.032	1	1
16749	Spectral Match to Cholic acid from NIST14	[M-3H2O+H]+	Pro->Gly substitution|unspecified	-40.032	3	7
16750	Spectral Match to Cholic acid from NIST14	[M-3H2O+H]+	ISD a-series (C-Term)	-46.005	5	8
16751	Spectral Match to Cholic acid from NIST14	[M+NH4]+	unspecified	-53.049	6	6
16752	Spectral Match to Cholic acid from NIST14	[M-2H2O+H]+	unspecified	-54.047	1	1
16753	Spectral Match to Cholic acid from NIST14	[M-3H2O+H]+	unspecified	-54.047	1	2
16754	Spectral Match to Cholic acid from NIST14	[M-3H2O+H]+	unspecified|unspecified	-56.027	1	4
16755	Spectral Match to Cholic acid from NIST14	[M-H2O+H]+	Leu/Ile->Gly substitution	-56.062	2	1
16756	Spectral Match to Cholic acid from NIST14	[M+NH4]+	unspecified	-64.068	1	1
16757	Spectral Match to Cholic acid from NIST14	[M-3H2O+H]+	unspecified	-64.068	1	1
16758	Spectral Match to Cholic acid from NIST14	[M-3H2O+H]+	unspecified	-66.046	1	1
16759	Spectral Match to Cholic acid from NIST14	[M-2H2O+H]+	unspecified	-68.062	1	1
16760	Spectral Match to Cholic acid from NIST14	[M-3H2O+H]+	unspecified	-68.062	1	1
16761	Spectral Match to Cholic acid from NIST14	[2M+H]+	unspecified	-70.203	4	3
16762	Spectral Match to Cholic acid from NIST14	[M-3H2O+H]+	Glu->Gly substitution	-72.022	1	1
16763	Spectral Match to Cholic acid from NIST14	[2M+Na]+	unspecified|unspecified	-74.073	1	1
16764	Spectral Match to Cholic acid from NIST14	[2M+Na]+	unspecified	-78.047	1	1
16765	Spectral Match to Cholic acid from NIST14	[M+NH4]+	unspecified	-78.047	1	1
16766	Spectral Match to Cholic acid from NIST14	[M+NH4]+	unspecified	-80.062	1	1
16767	Spectral Match to Cholic acid from NIST14	[M-3H2O+H]+	unspecified	-80.062	2	2
16768	Spectral Match to Cholic acid from NIST14	[M-3H2O+H]+	unspecified	-82.042	3	4
16769	Spectral Match to Cholic acid from NIST14	[M-2H2O+H]+	unspecified	-82.078	1	1
16770	Spectral Match to Cholic acid from NIST14	[M-3H2O+H]+	unspecified	-82.078	1	1
16771	Spectral Match to Cholic acid from NIST14	[M-3H2O+H]+	unspecified	-82.152	1	1
16772	Spectral Match to Cholic acid from NIST14	[M-3H2O+H]+	unspecified	-84.058	1	1
16773	Spectral Match to Cholic acid from NIST14	[M-3H2O+H]+	Dehydroalanine (from Tyrosine)	-94.042	1	1
16774	Spectral Match to Cholic acid from NIST14	[M-3H2O+H]+	unspecified	-94.078	1	1
16775	Spectral Match to Cholic acid from NIST14	[M-3H2O+H]+	unspecified	-94.152	1	1
16776	Spectral Match to Cholic acid from NIST14	[M-3H2O+H]+	unspecified	-100.052	2	4
16777	Spectral Match to Cholic acid from NIST14	[M-H2O+H]+	unspecified	-100.052	3	2
16778	Spectral Match to Cholic acid from NIST14	[M-3H2O+H]+	unspecified	-112.053	1	1
16779	Spectral Match to Cholic acid from NIST14	[2M+H]+	unspecified	-144.043	1	1
16780	Spectral Match to Cholic acid from NIST14	[2M+H]+	unspecified	-229.207	1	1
16781	Spectral Match to Cholic acid from NIST14	[2M+H]+	unspecified	-246.235	9	10
16782	Spectral Match to Cholic acid from NIST14	[2M+H]+	unspecified	-262.229	2	1
16783	Spectral Match to Cholic acid from NIST14	[2M+H]+	unspecified	-276.245	4	3
16784	Spectral Match to Cholic acid from NIST14	[2M+Na]+	unspecified	-367.261	5	6
16785	Spectral Match to Cholic acid from NIST14	[2M+H]+	unspecified	-391.26	16	18
16786	Spectral Match to Cholic acid from NIST14	[2M+H]+	unspecified	-408.288	4	3
16787	Spectral Match to Cholic acid from NIST14	[2M+H]+	unspecified	-409.271	3	3
16788	Spectral Match to Cholic acid from NIST14	[2M+H]+	unspecified	-426.298	8	9
16789	Spectral Match to Cholesterol, 7-oxo- from NIST14	[M+H]+	Malonylation|Serine analog	86.0	2	3
16790	Spectral Match to Cholesterol, 7-oxo- from NIST14	[M+H]+	unspecified|Acrolein addition +56|Propionate labeling reagent light form (N-term & K)|unspecified	56.026	2	3
16791	Spectral Match to Cholesterol, 7-oxo- from NIST14	[M+H]+	unspecified|Met->Trp substitution	55.039	1	1
16792	Spectral Match to Cholesterol, 7-oxo- from NIST14	[M+H]+	unspecified|Alkene fragment of DSSO crosslinker|MDA adduct +54|Methylglyoxal-derived hydroimidazolone|unspecified	54.01	1	3
16793	Spectral Match to Cholesterol, 7-oxo- from NIST14	[M+H]+	unspecified	28.068	1	1
16794	Spectral Match to Cholesterol, 7-oxo- from NIST14	[M+H]+	unspecified	28.055	1	1
16795	Spectral Match to Cholesterol, 7-oxo- from NIST14	[M+H]+	Gln->Arg substitution	28.04	3	2
16796	Spectral Match to Cholesterol, 7-oxo- from NIST14	[M+H]+	Acetaldehyde +28|Ala->Val substitution|Cys->Met substitution|Ethylation|di-Methylation	28.031	20	118
16797	Spectral Match to Cholesterol, 7-oxo- from NIST14	[M+H]+	Acetaldehyde +26|Ala->Pro substitution|unspecified	26.016	3	1
16798	Spectral Match to Cholesterol, 7-oxo- from NIST14	[M+H]+	Proline oxidation to 5-hydroxy-2-aminovaleric acid|water	18.01	2	2
16799	Spectral Match to Cholesterol, 7-oxo- from NIST14	[M+H]+	Ala->Ser substitution|Oxidation or Hydroxylation|Phe->Tyr substitution	15.995	1	1
16800	Spectral Match to Cholesterol, 7-oxo- from NIST14	[M+H]+	Asn->Gln substitution|Asp->Glu substitution|Gly->Ala substitution|Methylation|Ser->Thr substitution|Val->Leu/Ile substitution|chain elongation	14.016	11	18
16801	Spectral Match to Cholesterol, 7-oxo- from NIST14	[M+H]+	Thr->Asp substitution|Tryptophan oxidation to oxolactone|aldehyde and ketone modifications|hydroxylation difference carboxylation|proline oxidation to pyroglutamic acid	13.979	1	1
16802	Spectral Match to Cholesterol, 7-oxo- from NIST14	[M+H]+	unspecified	9.984	1	1
16803	Spectral Match to Cholesterol, 7-oxo- from NIST14	[M+H]+	Val->Thr substitution	1.979	1	1
16804	Spectral Match to Cholesterol, 7-oxo- from NIST14	[M+H]+	transamination	1.031	1	1
16805	Spectral Match to Cholesterol, 7-oxo- from NIST14	[M+H]+	2-amino-3-oxo-butanoic_acid|Intact disulfide bridge|Val->Pro substitution	-2.016	1	1
16806	Spectral Match to Cholesterol, 7-oxo- from NIST14	[M+H]+	Phe->Gly substitution	-90.048	1	1
16807	Spectral Match to Cholesterol from NIST14	[M-H2O+H]+	Acetylation|Ser->Glu substitution|unspecified	42.01	1	1
16808	Spectral Match to Cholesterol from NIST14	[M-H2O+H]+	Ala->Thr substitution|Gly->Ser substitution|desmethylation + reduction of sulfoxide|formaldehyde induced modifications|hydroxymethyl	30.011	1	1
16809	Spectral Match to Cholesterol from NIST14	[M-H2O+H]+	unspecified	29.983	1	1
16810	Spectral Match to Cholesterol from NIST14	[M-H2O+H]+	Val->Glu substitution|quinone|unspecified	29.974	4	6
16811	Spectral Match to Cholesterol from NIST14	[M-H2O+H]+	unspecified	29.031	1	1
16812	Spectral Match to Cholesterol from NIST14	[M-H2O+H]+	unspecified	28.083	1	1
16813	Spectral Match to Cholesterol from NIST14	[M-H2O+H]+	Acetaldehyde +28|Ala->Val substitution|Cys->Met substitution|Ethylation|di-Methylation	28.031	25	41
16814	Spectral Match to Cholesterol from NIST14	[M-H2O+H]+	unspecified	27.978	1	1
16815	Spectral Match to Cholesterol from NIST14	[M-H2O+H]+	Tryptophan oxidation to beta-unsaturated-2,4-bis-tryptophandione	27.958	3	3
16816	Spectral Match to Cholesterol from NIST14	[M-H2O+H]+	unspecified	27.938	1	1
16817	Spectral Match to Cholesterol from NIST14	[M-H2O+H]+	Oxidised 2H(3) labelled Methionine|Gln->Phe substitution	19.012	1	1
16818	Spectral Match to Cholesterol from NIST14	[M-H2O+H]+	Proline oxidation to 5-hydroxy-2-aminovaleric acid|water	18.01	2	13
16819	Spectral Match to Cholesterol from NIST14	[M-H2O+H]+	replacement of proton with ammonium ion	17.027	2	2
16820	Spectral Match to Cholesterol from NIST14	[M-H2O+H]+	Leu/Ile->Glu substitution|Val->Asp substitution	15.958	2	2
16821	Spectral Match to Cholesterol from NIST14	[M-H2O+H]+	unspecified	15.938	1	1
16822	Spectral Match to Cholesterol from NIST14	[M-H2O+H]+	Asn->Lys substitution	14.051	1	1
16823	Spectral Match to Cholesterol from NIST14	[M-H2O+H]+	Asn->Gln substitution|Asp->Glu substitution|Gly->Ala substitution|Methylation|Ser->Thr substitution|Val->Leu/Ile substitution|chain elongation	14.016	20	37
16824	Spectral Match to Cholesterol from NIST14	[M-H2O+H]+	unspecified	13.988	1	1
16825	Spectral Match to Cholesterol from NIST14	[M-H2O+H]+	Thr->Asp substitution|Tryptophan oxidation to oxolactone|aldehyde and ketone modifications|hydroxylation difference carboxylation|proline oxidation to pyroglutamic acid	13.979	4	8
16826	Spectral Match to Cholesterol from NIST14	[M-H2O+H]+	formaldehyde adduct|methylation and reduction|unspecified	12.0	1	1
16827	Spectral Match to Cholesterol from NIST14	[M-H2O+H]+	unspecified	11.964	1	1
16828	Spectral Match to Cholesterol from NIST14	[M-H2O+H]+	unspecified	11.945	1	1
16829	Spectral Match to Cholesterol from NIST14	[M-H2O+H]+	unspecified	2.027	1	1
16830	Spectral Match to Cholesterol from NIST14	[M-H2O+H]+	Pro->Val substitution|reduction	2.016	7	8
16831	Spectral Match to Cholesterol from NIST14	[M-H2O+H]+	Leu/Ile->Asp substitution	1.942	3	2
16832	Spectral Match to Cholesterol from NIST14	[M-H2O+H]+	unspecified	-0.963	2	2
16833	Spectral Match to Cholesterol from NIST14	[M-H2O+H]+	2-amino-3-oxo-butanoic_acid|Intact disulfide bridge|Val->Pro substitution	-2.016	19	26
16834	Spectral Match to Cholesterol from NIST14	[M-H2O+H]+	unspecified	-4.108	1	1
16835	Spectral Match to Cholesterol from NIST14	[M-H2O+H]+	unspecified	-12.073	8	16
16836	Spectral Match to Cholesterol from NIST14	[M-H2O+H]+	unspecified	-16.083	1	1
16837	Spectral Match to Cholesterol from NIST14	[M-H2O+H]+	unspecified	-68.062	2	1
16838	Spectral Match to Cholesterol from NIST14	[M-H2O+H]+	unspecified	-70.114	1	1
16839	Spectral Match to Cholesterol from NIST14	[M-H2O+H]+	unspecified	-112.125	2	2
16840	Spectral Match to Cholesterol from NIST14	[M-H2O+H]+	unspecified	-126.139	1	1
16841	Spectral Match to Cholestan-3-one, (5.alpha.)- from NIST14	[M-H2O+H]+	unspecified	372.275	2	3
16842	Spectral Match to Cholestan-3-one, (5.alpha.)- from NIST14	[M-H2O+H]+	Ala->Glu substitution|Gly->Asp substitution|Iodoacetic acid derivative|unspecified|unspecified	58.005	1	1
16843	Spectral Match to Cholestan-3-one, (5.alpha.)- from NIST14	[M-H2O+H]+	unspecified|unspecified	46.042	1	1
16844	Spectral Match to Cholestan-3-one, (5.alpha.)- from NIST14	[M-H2O+H]+	unspecified	45.969	1	1
16845	Spectral Match to Cholestan-3-one, (5.alpha.)- from NIST14	[M-H2O+H]+	Ethanolation|Gly->Thr substitution|PEG repeat unit|unspecified	44.026	1	1
16846	Spectral Match to Cholestan-3-one, (5.alpha.)- from NIST14	[M-H2O+H]+	unspecified	43.915	1	1
16847	Spectral Match to Cholestan-3-one, (5.alpha.)- from NIST14	[M-H2O+H]+	Acetylation|Ser->Glu substitution|unspecified	42.01	4	4
16848	Spectral Match to Cholestan-3-one, (5.alpha.)- from NIST14	[M-H2O+H]+	Ser->Gln substitution|amidination of lysines or N-terminal amines with methyl acetimidate|unspecified	41.027	1	1
16849	Spectral Match to Cholestan-3-one, (5.alpha.)- from NIST14	[M-H2O+H]+	extra OH sodium adduct|Glyoxal-derived hydroimiadazolone|S-carbamoylmethylcysteine cyclization (N-terminus)|unspecified	39.994	1	1
16850	Spectral Match to Cholestan-3-one, (5.alpha.)- from NIST14	[M-H2O+H]+	unspecified	33.022	3	3
16851	Spectral Match to Cholestan-3-one, (5.alpha.)- from NIST14	[M-H2O+H]+	Ala->Thr substitution|Gly->Ser substitution|desmethylation + reduction of sulfoxide|formaldehyde induced modifications|hydroxymethyl	30.011	1	1
16852	Spectral Match to Cholestan-3-one, (5.alpha.)- from NIST14	[M-H2O+H]+	Thr->Met substitution|unspecified	29.996	1	1
16853	Spectral Match to Cholestan-3-one, (5.alpha.)- from NIST14	[M-H2O+H]+	unspecified	29.983	1	1
16854	Spectral Match to Cholestan-3-one, (5.alpha.)- from NIST14	[M-H2O+H]+	Val->Glu substitution|quinone|unspecified	29.974	11	12
16855	Spectral Match to Cholestan-3-one, (5.alpha.)- from NIST14	[M-H2O+H]+	unspecified	29.031	1	1
16856	Spectral Match to Cholestan-3-one, (5.alpha.)- from NIST14	[M-H2O+H]+	unspecified	28.083	1	1
16857	Spectral Match to Cholestan-3-one, (5.alpha.)- from NIST14	[M-H2O+H]+	unspecified	28.055	1	1
16858	Spectral Match to Cholestan-3-one, (5.alpha.)- from NIST14	[M-H2O+H]+	Gln->Arg substitution	28.04	1	1
16859	Spectral Match to Cholestan-3-one, (5.alpha.)- from NIST14	[M-H2O+H]+	Acetaldehyde +28|Ala->Val substitution|Cys->Met substitution|Ethylation|di-Methylation	28.031	27	71
16860	Spectral Match to Cholestan-3-one, (5.alpha.)- from NIST14	[M-H2O+H]+	Formylation|Ser->Asp substitution|Thr->Glu substitution	27.995	4	2
16861	Spectral Match to Cholestan-3-one, (5.alpha.)- from NIST14	[M-H2O+H]+	Tryptophan oxidation to beta-unsaturated-2,4-bis-tryptophandione	27.958	5	5
16862	Spectral Match to Cholestan-3-one, (5.alpha.)- from NIST14	[M-H2O+H]+	unspecified	27.938	1	1
16863	Spectral Match to Cholestan-3-one, (5.alpha.)- from NIST14	[M-H2O+H]+	Cys->Glu substitution	26.03	1	1
16864	Spectral Match to Cholestan-3-one, (5.alpha.)- from NIST14	[M-H2O+H]+	Acetaldehyde +26|Ala->Pro substitution|unspecified	26.016	4	4
16865	Spectral Match to Cholestan-3-one, (5.alpha.)- from NIST14	[M-H2O+H]+	Oxidised 2H(3) labelled Methionine|Gln->Phe substitution	19.012	1	1
16866	Spectral Match to Cholestan-3-one, (5.alpha.)- from NIST14	[M-H2O+H]+	unspecified	18.017	1	1
16867	Spectral Match to Cholestan-3-one, (5.alpha.)- from NIST14	[M-H2O+H]+	Proline oxidation to 5-hydroxy-2-aminovaleric acid|water	18.01	3	25
16868	Spectral Match to Cholestan-3-one, (5.alpha.)- from NIST14	[M-H2O+H]+	replacement of proton with ammonium ion	17.027	2	2
16869	Spectral Match to Cholestan-3-one, (5.alpha.)- from NIST14	[M-H2O+H]+	Ala->Ser substitution|Oxidation or Hydroxylation|Phe->Tyr substitution	15.995	1	3
16870	Spectral Match to Cholestan-3-one, (5.alpha.)- from NIST14	[M-H2O+H]+	Leu/Ile->Glu substitution|Val->Asp substitution	15.958	4	4
16871	Spectral Match to Cholestan-3-one, (5.alpha.)- from NIST14	[M-H2O+H]+	unspecified	15.938	3	3
16872	Spectral Match to Cholestan-3-one, (5.alpha.)- from NIST14	[M-H2O+H]+	Asn->Gln substitution|Asp->Glu substitution|Gly->Ala substitution|Methylation|Ser->Thr substitution|Val->Leu/Ile substitution|chain elongation	14.016	13	23
16873	Spectral Match to Cholestan-3-one, (5.alpha.)- from NIST14	[M-H2O+H]+	Thr->Asp substitution|Tryptophan oxidation to oxolactone|aldehyde and ketone modifications|hydroxylation difference carboxylation|proline oxidation to pyroglutamic acid	13.979	8	8
16874	Spectral Match to Cholestan-3-one, (5.alpha.)- from NIST14	[M-H2O+H]+	unspecified	13.955	1	1
16875	Spectral Match to Cholestan-3-one, (5.alpha.)- from NIST14	[M-H2O+H]+	unspecified	13.941	2	1
16876	Spectral Match to Cholestan-3-one, (5.alpha.)- from NIST14	[M-H2O+H]+	formaldehyde adduct|methylation and reduction|unspecified	12.0	2	2
16877	Spectral Match to Cholestan-3-one, (5.alpha.)- from NIST14	[M-H2O+H]+	unspecified	11.945	2	2
16878	Spectral Match to Cholestan-3-one, (5.alpha.)- from NIST14	[M-H2O+H]+	unspecified	2.027	3	2
16879	Spectral Match to Cholestan-3-one, (5.alpha.)- from NIST14	[M-H2O+H]+	Pro->Val substitution|reduction	2.016	10	15
16880	Spectral Match to Cholestan-3-one, (5.alpha.)- from NIST14	[M-H2O+H]+	Leu/Ile->Asp substitution	1.942	5	9
16881	Spectral Match to Cholestan-3-one, (5.alpha.)- from NIST14	[M-H2O+H]+	C isotope	1.003	3	8
16882	Spectral Match to Cholestan-3-one, (5.alpha.)- from NIST14	[M-H2O+H]+	Asn->Asp substitution|Deamidation|Gln->Glu substitution	0.984	1	1
16883	Spectral Match to Cholestan-3-one, (5.alpha.)- from NIST14	[M-H2O+H]+	Lys->Glu substitution	0.948	1	1
16884	Spectral Match to Cholestan-3-one, (5.alpha.)- from NIST14	[M-H2O+H]+	unspecified	0.848	1	1
16885	Spectral Match to Cholestan-3-one, (5.alpha.)- from NIST14	[M-H2O+H]+	unspecified	-0.928	2	2
16886	Spectral Match to Cholestan-3-one, (5.alpha.)- from NIST14	[M-H2O+H]+	2-amino-3-oxo-butanoic_acid|Intact disulfide bridge|Val->Pro substitution	-2.016	24	38
16887	Spectral Match to Cholestan-3-one, (5.alpha.)- from NIST14	[M-H2O+H]+	unspecified	-2.032	1	3
16888	Spectral Match to Cholestan-3-one, (5.alpha.)- from NIST14	[M-H2O+H]+	unspecified	-2.07	1	1
16889	Spectral Match to Cholestan-3-one, (5.alpha.)- from NIST14	[M-H2O+H]+	unspecified	-2.18	1	1
16890	Spectral Match to Cholestan-3-one, (5.alpha.)- from NIST14	[M-H2O+H]+	unspecified	-2.977	1	1
16891	Spectral Match to Cholestan-3-one, (5.alpha.)- from NIST14	[M-H2O+H]+	unspecified	-4.048	1	1
16892	Spectral Match to Cholestan-3-one, (5.alpha.)- from NIST14	[M-H2O+H]+	unspecified	-4.108	2	2
16893	Spectral Match to Cholestan-3-one, (5.alpha.)- from NIST14	[M-H2O+H]+	unspecified	-12.073	10	25
16894	Spectral Match to Cholestan-3-one, (5.alpha.)- from NIST14	[M-H2O+H]+	Leu/Ile->Pro substitution|unspecified	-16.031	1	1
16895	Spectral Match to Cholestan-3-one, (5.alpha.)- from NIST14	[M-H2O+H]+	unspecified	-26.089	1	1
16896	Spectral Match to Cholestan-3-one, (5.alpha.)- from NIST14	[M-H2O+H]+	unspecified	-40.105	1	1
16897	Spectral Match to Cholestan-3-one, (5.alpha.)- from NIST14	[M-H2O+H]+	unspecified	-82.078	2	2
16898	Spectral Match to Cholestan-3-one, (5.alpha.)- from NIST14	[M-H2O+H]+	unspecified	-84.094	1	3
16899	Spectral Match to Cholestan-3-one, (5.alpha.)- from NIST14	[M-H2O+H]+	unspecified	-112.125	6	7
16900	Spectral Match to Cholestan-3-one, (5.alpha.)- from NIST14	[M-H2O+H]+	unspecified	-124.123	2	2
16901	Spectral Match to Cholestan-3-one, (5.alpha.)- from NIST14	[M-H2O+H]+	unspecified	-152.157	1	1
16902	Spectral Match to Cholesta-4,6-dien-3-one from NIST14	[M+H]+	Pro->Glu substitution|dihydroxy	31.99	1	1
16903	Spectral Match to Cholesta-4,6-dien-3-one from NIST14	[M+H]+	Gln->Arg substitution	28.04	1	1
16904	Spectral Match to Cholesta-4,6-dien-3-one from NIST14	[M+H]+	Acetaldehyde +28|Ala->Val substitution|Cys->Met substitution|Ethylation|di-Methylation	28.031	3	9
16905	Spectral Match to Cholesta-4,6-dien-3-one from NIST14	[M+H]+	unspecified	28.021	1	1
16906	Spectral Match to Cholesta-4,6-dien-3-one from NIST14	[M+H]+	Lys->Arg substitution|unspecified	28.008	1	1
16907	Spectral Match to Cholesta-4,6-dien-3-one from NIST14	[M+H]+	Tryptophan oxidation to beta-unsaturated-2,4-bis-tryptophandione	27.958	1	1
16908	Spectral Match to Cholesta-4,6-dien-3-one from NIST14	[M+H]+	Asn->Gln substitution|Asp->Glu substitution|Gly->Ala substitution|Methylation|Ser->Thr substitution|Val->Leu/Ile substitution|chain elongation	14.016	1	1
16909	Spectral Match to Cholesta-4,6-dien-3-one from NIST14	[M+H]+	unspecified	-1.011	1	1
16910	Spectral Match to Cholesta-4,6-dien-3-one from NIST14	[M+H]+	unspecified	-11.964	1	1
16911	Spectral Match to Cholesta-4,6-dien-3-one from NIST14	[M+H]+	unspecified	-12.073	1	2
16912	Spectral Match to Cholesta-4,6-dien-3-one from NIST14	[M+H]+	unspecified	-12.112	1	1
16913	Spectral Match to Cholesta-4,6-dien-3-one from NIST14	[M+H]+	unspecified	-13.965	1	1
16914	Spectral Match to Cholesta-4,6-dien-3-one from NIST14	[M+H]+	Asp->Thr substitution	-13.981	2	2
16915	Spectral Match to Cholesta-4,6-dien-3-one from NIST14	[M+H]+	unspecified	-60.093	1	1
16916	Spectral Match to Cholest-5-ene-3.beta.,4.beta.-diol from NIST14	[M-H2O+H]+	Acetaldehyde +28|Ala->Val substitution|Cys->Met substitution|Ethylation|di-Methylation	28.031	1	4
16917	Spectral Match to Cholest-5-ene-3.beta.,4.beta.-diol from NIST14	[M-H2O+H]+	unspecified	27.978	1	1
16918	Spectral Match to Cholest-5-ene-3.beta.,4.beta.-diol from NIST14	[M-H2O+H]+	unspecified	27.92	2	7
16919	Spectral Match to Chlorogenic acid from NIST14	[M-H2O+H]+	unspecified	197.09	1	1
16920	Spectral Match to Chlorogenic acid from NIST14	[M-H2O+H]+	hexose analog and water loss	180.064	1	1
16921	Spectral Match to Chlorogenic acid from NIST14	[M-H2O+H]+	unspecified	180.043	7	8
16922	Spectral Match to Chlorogenic acid from NIST14	[M+H]+	Hexose	162.053	2	2
16923	Spectral Match to Chlorogenic acid from NIST14	[M+H]+	caffeic acid	162.033	18	20
16924	Spectral Match to Chlorogenic acid from NIST14	[M+Na]+	caffeic acid	162.033	1	1
16925	Spectral Match to Chlorogenic acid from NIST14	[M-H2O+H]+	caffeic acid	162.033	5	5
16926	Spectral Match to Chlorogenic acid from NIST14	[M+H]+	unspecified	162.018	1	1
16927	Spectral Match to Chlorogenic acid from NIST14	[M+H]+	3,4,5-Trihydroxybenzoic acid|4-Chloro-Threonine	152.011	1	1
16928	Spectral Match to Chlorogenic acid from NIST14	[M+H]+	unspecified	144.022	6	6
16929	Spectral Match to Chlorogenic acid from NIST14	[M-H2O+H]+	unspecified	144.022	1	1
16930	Spectral Match to Chlorogenic acid from NIST14	[M+H]+	Carboxyethylpyrrole	122.036	2	2
16931	Spectral Match to Chlorogenic acid from NIST14	[M+H]+	reaction with phenyl salicylate (PS)	120.022	1	1
16932	Spectral Match to Chlorogenic acid from NIST14	[M+H]+	unspecified	116.047	1	1
16933	Spectral Match to Chlorogenic acid from NIST14	[M-H2O+H]+	unspecified	104.012	3	1
16934	Spectral Match to Chlorogenic acid from NIST14	[M-H2O+H]+	unspecified	102.068	2	2
16935	Spectral Match to Chlorogenic acid from NIST14	[M+H]+	unspecified	102.031	1	1
16936	Spectral Match to Chlorogenic acid from NIST14	[M+H]+	unspecified	100.052	1	1
16937	Spectral Match to Chlorogenic acid from NIST14	[M-H2O+H]+	unspecified	90.031	1	1
16938	Spectral Match to Chlorogenic acid from NIST14	[M+H]+	Malonylation|Serine analog	86.0	3	3
16939	Spectral Match to Chlorogenic acid from NIST14	[M+H]+	unspecified	84.058	1	1
16940	Spectral Match to Chlorogenic acid from NIST14	[M-H2O+H]+	unspecified	84.058	2	2
16941	Spectral Match to Chlorogenic acid from NIST14	[M-H2O+H]+	unspecified|unspecified	76.052	1	1
16942	Spectral Match to Chlorogenic acid from NIST14	[M+H]+	unspecified|Butyryl|Crotonaldehyde|unspecified	70.042	1	1
16943	Spectral Match to Chlorogenic acid from NIST14	[M+H]+	unspecified	66.047	1	1
16944	Spectral Match to Chlorogenic acid from NIST14	[M-H2O+H]+	unspecified	63.069	1	1
16945	Spectral Match to Chlorogenic acid from NIST14	[M+H]+	unspecified|unspecified	60.057	2	2
16946	Spectral Match to Chlorogenic acid from NIST14	[M-H2O+H]+	unspecified|unspecified	60.021	1	1
16947	Spectral Match to Chlorogenic acid from NIST14	[M+H]+	unspecified|PPG repeat unit|Reduced acrolein addition +58	58.042	1	1
16948	Spectral Match to Chlorogenic acid from NIST14	[M-H2O+H]+	Ala->Glu substitution|Gly->Asp substitution|Iodoacetic acid derivative|unspecified|unspecified	58.005	1	1
16949	Spectral Match to Chlorogenic acid from NIST14	[M-H2O+H]+	unspecified|unspecified	46.042	1	1
16950	Spectral Match to Chlorogenic acid from NIST14	[M+H]+	unspecified	45.058	2	2
16951	Spectral Match to Chlorogenic acid from NIST14	[M+H]+	Ala->Asn substitution|Carbamylation	43.005	3	2
16952	Spectral Match to Chlorogenic acid from NIST14	[M+H]+	Acetylation|Ser->Glu substitution|unspecified	42.01	1	1
16953	Spectral Match to Chlorogenic acid from NIST14	[M-H2O+H]+	Acetylation|Ser->Glu substitution|unspecified	42.01	1	1
16954	Spectral Match to Chlorogenic acid from NIST14	[M+H]+	extra OH sodium adduct|Glyoxal-derived hydroimiadazolone|S-carbamoylmethylcysteine cyclization (N-terminus)|unspecified	39.994	2	2
16955	Spectral Match to Chlorogenic acid from NIST14	[M+H]+	Replacement of proton by potassium	37.955	1	1
16956	Spectral Match to Chlorogenic acid from NIST14	[M-H2O+H]+	unspecified	36.985	3	3
16957	Spectral Match to Chlorogenic acid from NIST14	[M+H]+	unspecified	35.037	1	1
16958	Spectral Match to Chlorogenic acid from NIST14	[M+H]+	unspecified	32.994	3	5
16959	Spectral Match to Chlorogenic acid from NIST14	[M-H2O+H]+	unspecified	32.026	3	3
16960	Spectral Match to Chlorogenic acid from NIST14	[M-H2O+H]+	unspecified	30.047	2	2
16961	Spectral Match to Chlorogenic acid from NIST14	[M+H]+	Val->Glu substitution|quinone|unspecified	29.974	1	1
16962	Spectral Match to Chlorogenic acid from NIST14	[M+H]+	Acetaldehyde +28|Ala->Val substitution|Cys->Met substitution|Ethylation|di-Methylation	28.031	1	1
16963	Spectral Match to Chlorogenic acid from NIST14	[M+H]+	unspecified	27.978	1	1
16964	Spectral Match to Chlorogenic acid from NIST14	[M+H]+	unspecified	24.0	2	1
16965	Spectral Match to Chlorogenic acid from NIST14	[M+H]+	Sodium adduct|glyoxal-derived AGE	21.984	5	9
16966	Spectral Match to Chlorogenic acid from NIST14	[M-H2O+H]+	unspecified	20.026	1	1
16967	Spectral Match to Chlorogenic acid from NIST14	[M+Na]+	Oxidised 2H(3) labelled Methionine|Gln->Phe substitution	19.012	1	1
16968	Spectral Match to Chlorogenic acid from NIST14	[M+H]+	Lys->Phe substitution	18.975	9	10
16969	Spectral Match to Chlorogenic acid from NIST14	[M-H2O+H]+	unspecified	18.017	1	1
16970	Spectral Match to Chlorogenic acid from NIST14	[M+H]+	Proline oxidation to 5-hydroxy-2-aminovaleric acid|water	18.01	1	1
16971	Spectral Match to Chlorogenic acid from NIST14	[M-H2O+H]+	Proline oxidation to 5-hydroxy-2-aminovaleric acid|water	18.01	10	10
16972	Spectral Match to Chlorogenic acid from NIST14	[M+H]+	Pro->Asp substitution	17.973	1	1
16973	Spectral Match to Chlorogenic acid from NIST14	[M+Na]+	Pro->Asp substitution	17.973	1	3
16974	Spectral Match to Chlorogenic acid from NIST14	[M+H]+	replacement of proton with ammonium ion	17.027	2	2
16975	Spectral Match to Chlorogenic acid from NIST14	[M+H]+	Ala->Ser substitution|Oxidation or Hydroxylation|Phe->Tyr substitution	15.995	2	2
16976	Spectral Match to Chlorogenic acid from NIST14	[M+H]+	Leu/Ile->Glu substitution|Val->Asp substitution	15.958	1	1
16977	Spectral Match to Chlorogenic acid from NIST14	[M+Na]+	Leu/Ile->Glu substitution|Val->Asp substitution	15.958	1	4
16978	Spectral Match to Chlorogenic acid from NIST14	[M+H]+	unspecified	15.069	1	1
16979	Spectral Match to Chlorogenic acid from NIST14	[M+H]+	unspecified	14.033	3	3
16980	Spectral Match to Chlorogenic acid from NIST14	[M+H]+	Asn->Gln substitution|Asp->Glu substitution|Gly->Ala substitution|Methylation|Ser->Thr substitution|Val->Leu/Ile substitution|chain elongation	14.016	11	12
16981	Spectral Match to Chlorogenic acid from NIST14	[M+Na]+	Asn->Gln substitution|Asp->Glu substitution|Gly->Ala substitution|Methylation|Ser->Thr substitution|Val->Leu/Ile substitution|chain elongation	14.016	2	2
16982	Spectral Match to Chlorogenic acid from NIST14	[M-H2O+H]+	Asn->Gln substitution|Asp->Glu substitution|Gly->Ala substitution|Methylation|Ser->Thr substitution|Val->Leu/Ile substitution|chain elongation	14.016	6	5
16983	Spectral Match to Chlorogenic acid from NIST14	[M+H]+	Ser->Val substitution|Thr->Leu/Ile substitution	12.036	2	2
16984	Spectral Match to Chlorogenic acid from NIST14	[M+H]+	formaldehyde adduct|methylation and reduction|unspecified	12.0	3	3
16985	Spectral Match to Chlorogenic acid from NIST14	[M+H]+	unspecified	7.969	2	1
16986	Spectral Match to Chlorogenic acid from NIST14	[M-H2O+H]+	13C(5) 15N(1) Silac label	6.011	4	3
16987	Spectral Match to Chlorogenic acid from NIST14	[M+H]+	unspecified	5.989	4	4
16988	Spectral Match to Chlorogenic acid from NIST14	[M-H2O+H]+	unspecified	5.989	1	1
16989	Spectral Match to Chlorogenic acid from NIST14	[M+Na]+	Pro->Thr substitution|tryptophan oxidation to kynurenin	3.995	1	1
16990	Spectral Match to Chlorogenic acid from NIST14	[M+H]+	Pro->Val substitution|reduction	2.016	3	2
16991	Spectral Match to Chlorogenic acid from NIST14	[M-H]-	Pro->Val substitution|reduction	2.016	1	1
16992	Spectral Match to Chlorogenic acid from NIST14	[M+H]+	unspecified	1.053	1	1
16993	Spectral Match to Chlorogenic acid from NIST14	[M+H]+	unspecified	-1.877	1	1
16994	Spectral Match to Chlorogenic acid from NIST14	[M+H]+	2-amino-3-oxo-butanoic_acid|Intact disulfide bridge|Val->Pro substitution	-2.016	1	1
16995	Spectral Match to Chlorogenic acid from NIST14	[M-H2O+H]+	unspecified	-2.052	1	1
16996	Spectral Match to Chlorogenic acid from NIST14	[M+H]+	Pyro-Glu from E + Methylation|Thr->Pro substitution	-3.995	1	1
16997	Spectral Match to Chlorogenic acid from NIST14	[M+H]+	unspecified	-12.0	3	3
16998	Spectral Match to Chlorogenic acid from NIST14	[M-H2O+H]+	unspecified	-12.0	2	3
16999	Spectral Match to Chlorogenic acid from NIST14	[M+H]+	Asp->Cys substitution	-12.018	6	4
17000	Spectral Match to Chlorogenic acid from NIST14	[M+H]+	Leu/Ile->Thr substitution|Val->Ser substitution	-12.036	1	1
17001	Spectral Match to Chlorogenic acid from NIST14	[M-H2O+H]+	unspecified	-12.985	1	1
17002	Spectral Match to Chlorogenic acid from NIST14	[M+H]+	unspecified	-15.983	1	1
17003	Spectral Match to Chlorogenic acid from NIST14	[M+H]+	Ser->Ala substitution|Tyr->Phe substitution|reduction	-15.995	3	3
17004	Spectral Match to Chlorogenic acid from NIST14	[M+Na]+	Ser->Ala substitution|Tyr->Phe substitution|reduction	-15.995	4	4
17005	Spectral Match to Chlorogenic acid from NIST14	[M+H]+	Dehydration|Pyro-glu from E|carbodiimide crosslinker	-18.011	6	6
17006	Spectral Match to Chlorogenic acid from NIST14	[M-H2O+H]+	unspecified	-22.003	1	1
17007	Spectral Match to Chlorogenic acid from NIST14	[M-H2O+H]+	Pro->Ala substitution|unspecified	-26.015	1	1
17008	Spectral Match to Chlorogenic acid from NIST14	[M+Na]+	Asp->Ser substitution|Glu->Thr substitution|Pyrrolidone from Proline	-27.995	1	1
17009	Spectral Match to Chlorogenic acid from NIST14	[M+H]+	Decarboxylation|Proline oxidation to pyrrolidinone|Ser->Gly substitution|Thr->Ala substitution	-30.01	9	11
17010	Spectral Match to Chlorogenic acid from NIST14	[M+H]+	His->Pro substitution|unspecified	-40.009	4	3
17011	Spectral Match to Chlorogenic acid from NIST14	[M-H2O+H]+	unspecified	-41.015	2	1
17012	Spectral Match to Chlorogenic acid from NIST14	[M+Na]+	unspecified	-41.975	1	1
17013	Spectral Match to Chlorogenic acid from NIST14	[M-H2O+H]+	Leu/Ile->Ala substitution|Val->Gly substitution|unspecified	-42.047	1	1
17014	Spectral Match to Chlorogenic acid from NIST14	[M+H]+	ISD a-series (C-Term)	-46.005	1	1
17015	Spectral Match to Chlorogenic acid from NIST14	[M+H]+	unspecified	-59.025	5	4
17016	Spectral Match to Chlorogenic acid from NIST14	[M+H]+	unspecified|unspecified	-60.058	1	1
17017	Spectral Match to Chlorogenic acid from NIST14	[M+H]+	unspecified	-61.944	5	5
17018	Spectral Match to Chlorogenic acid from NIST14	[M+H]+	unspecified	-103.962	12	12
17019	Spectral Match to Chlorogenic acid from NIST14	[M+H]+	unspecified	-148.038	1	1
17020	Spectral Match to Chicoric acid from NIST14	[M-C13H12O9+H]+	Asn->Gln substitution|Asp->Glu substitution|Gly->Ala substitution|Methylation|Ser->Thr substitution|Val->Leu/Ile substitution|chain elongation	14.016	1	1
17021	Spectral Match to Chenodeoxycholic acid from NIST14	[M-H2O+H]+	unspecified	410.304	6	5
17022	Spectral Match to Chenodeoxycholic acid from NIST14	[M-H2O+H]+	unspecified	268.151	1	1
17023	Spectral Match to Chenodeoxycholic acid from NIST14	[M-H2O+H]+	unspecified	262.231	1	1
17024	Spectral Match to Chenodeoxycholic acid from NIST14	[M-H2O+H]+	unspecified	194.043	1	1
17025	Spectral Match to Chenodeoxycholic acid from NIST14	[M-H2O+H]+	unspecified	182.167	1	1
17026	Spectral Match to Chenodeoxycholic acid from NIST14	[M-H2O+H]+	hexose analog and water loss	180.064	3	3
17027	Spectral Match to Chenodeoxycholic acid from NIST14	[M-H2O+H]+	unspecified	107.004	1	1
17028	Spectral Match to Chenodeoxycholic acid from NIST14	[M-H2O+H]+	unspecified	97.968	3	2
17029	Spectral Match to Chenodeoxycholic acid from NIST14	[M-2H2O+H]+	unspecified	84.094	1	1
17030	Spectral Match to Chenodeoxycholic acid from NIST14	[M-2H2O+H]+	unspecified	82.078	2	2
17031	Spectral Match to Chenodeoxycholic acid from NIST14	[M-H2O+H]+	2,5-dimethypyrrole|unspecified	78.046	1	1
17032	Spectral Match to Chenodeoxycholic acid from NIST14	[M-2H2O+H]+	unspecified|Dihydroxy methylglyoxal adduct|Gly->Glu substitution|carboxyethyl	72.021	1	1
17033	Spectral Match to Chenodeoxycholic acid from NIST14	[M-H2O+H]+	unspecified|unspecified	60.021	1	1
17034	Spectral Match to Chenodeoxycholic acid from NIST14	[M-2H2O+H]+	unspecified|PPG repeat unit|Reduced acrolein addition +58	58.042	1	1
17035	Spectral Match to Chenodeoxycholic acid from NIST14	[M-H2O+H]+	unspecified|PPG repeat unit|Reduced acrolein addition +58	58.042	2	2
17036	Spectral Match to Chenodeoxycholic acid from NIST14	[M-H2O+H]+	unspecified|Addition of Glycine|Ala->Gln substitution|Gly->Asn substitution|Iodoacetamide derivative	57.022	2	2
17037	Spectral Match to Chenodeoxycholic acid from NIST14	[M-2H2O+H]+	Ala->Leu/Ile substitution|Gly->Val substitution|Propyl|tri-Methylation|unspecified	42.047	5	15
17038	Spectral Match to Chenodeoxycholic acid from NIST14	[M-H2O+H]+	Ala->Leu/Ile substitution|Gly->Val substitution|Propyl|tri-Methylation|unspecified	42.047	3	3
17039	Spectral Match to Chenodeoxycholic acid from NIST14	[M-H2O+H]+	Acetylation|Ser->Glu substitution|unspecified	42.01	1	1
17040	Spectral Match to Chenodeoxycholic acid from NIST14	[M-H2O+H]+	Ser->Gln substitution|amidination of lysines or N-terminal amines with methyl acetimidate|unspecified	41.027	3	4
17041	Spectral Match to Chenodeoxycholic acid from NIST14	[M-2H2O+H]+	Gly->Pro substitution|Propionaldehyde +40|unspecified	40.031	1	1
17042	Spectral Match to Chenodeoxycholic acid from NIST14	[M-H2O+H]+	extra OH sodium adduct|Glyoxal-derived hydroimiadazolone|S-carbamoylmethylcysteine cyclization (N-terminus)|unspecified	39.994	2	3
17043	Spectral Match to Chenodeoxycholic acid from NIST14	[M-H2O+H]+	unspecified	35.037	3	5
17044	Spectral Match to Chenodeoxycholic acid from NIST14	[M-2H2O+H]+	Acetaldehyde +28|Ala->Val substitution|Cys->Met substitution|Ethylation|di-Methylation	28.031	2	2
17045	Spectral Match to Chenodeoxycholic acid from NIST14	[M-H2O+H]+	Acetaldehyde +28|Ala->Val substitution|Cys->Met substitution|Ethylation|di-Methylation	28.031	5	25
17046	Spectral Match to Chenodeoxycholic acid from NIST14	[M-H2O+H]+	Ser->Leu/Ile substitution	26.053	1	1
17047	Spectral Match to Chenodeoxycholic acid from NIST14	[M-2H2O+H]+	unspecified	25.942	1	1
17048	Spectral Match to Chenodeoxycholic acid from NIST14	[M-2H2O+H]+	unspecified	24.037	1	2
17049	Spectral Match to Chenodeoxycholic acid from NIST14	[M+H]+	unspecified	19.969	1	1
17050	Spectral Match to Chenodeoxycholic acid from NIST14	[M-2H2O+H]+	Proline oxidation to 5-hydroxy-2-aminovaleric acid|water	18.01	6	7
17051	Spectral Match to Chenodeoxycholic acid from NIST14	[M-2H2O+H]+	Ala->Ser substitution|Oxidation or Hydroxylation|Phe->Tyr substitution	15.995	3	5
17052	Spectral Match to Chenodeoxycholic acid from NIST14	[M-H2O+H]+	Ala->Ser substitution|Oxidation or Hydroxylation|Phe->Tyr substitution	15.995	1	2
17053	Spectral Match to Chenodeoxycholic acid from NIST14	[M-2H2O+H]+	unspecified	15.032	2	4
17054	Spectral Match to Chenodeoxycholic acid from NIST14	[M-2H2O+H]+	Asn->Gln substitution|Asp->Glu substitution|Gly->Ala substitution|Methylation|Ser->Thr substitution|Val->Leu/Ile substitution|chain elongation	14.016	1	2
17055	Spectral Match to Chenodeoxycholic acid from NIST14	[M-H2O+H]+	Asn->Gln substitution|Asp->Glu substitution|Gly->Ala substitution|Methylation|Ser->Thr substitution|Val->Leu/Ile substitution|chain elongation	14.016	4	5
17056	Spectral Match to Chenodeoxycholic acid from NIST14	[M-2H2O+H]+	unspecified	12.073	3	6
17057	Spectral Match to Chenodeoxycholic acid from NIST14	[M-H2O+H]+	unspecified	9.948	1	1
17058	Spectral Match to Chenodeoxycholic acid from NIST14	[M-2H2O+H]+	unspecified	2.731	1	1
17059	Spectral Match to Chenodeoxycholic acid from NIST14	[M-2H2O+H]+	Pro->Val substitution|reduction	2.016	1	1
17060	Spectral Match to Chenodeoxycholic acid from NIST14	[M-2H2O+H]+	S isotope|Cl isotope|Br isotope|Glu->Met substitution	1.999	1	1
17061	Spectral Match to Chenodeoxycholic acid from NIST14	[M-2H2O+H]+	Thr->Cys substitution	1.962	1	1
17062	Spectral Match to Chenodeoxycholic acid from NIST14	[M-2H2O+H]+	unspecified	1.015	1	1
17063	Spectral Match to Chenodeoxycholic acid from NIST14	[M-2H2O+H]+	C isotope	1.003	1	1
17064	Spectral Match to Chenodeoxycholic acid from NIST14	[M-2H2O+H]+	Amidation|Asp->Asn substitution|Glu->Gln substitution	-0.984	1	1
17065	Spectral Match to Chenodeoxycholic acid from NIST14	[M-2H2O+H]+	2-amino-3-oxo-butanoic_acid|Intact disulfide bridge|Val->Pro substitution	-2.016	9	45
17066	Spectral Match to Chenodeoxycholic acid from NIST14	[M-H2O+H]+	2-amino-3-oxo-butanoic_acid|Intact disulfide bridge|Val->Pro substitution	-2.016	17	73
17067	Spectral Match to Chenodeoxycholic acid from NIST14	[M-2H2O+H]+	unspecified	-2.032	1	1
17068	Spectral Match to Chenodeoxycholic acid from NIST14	[M-H2O+H]+	Met->Lys substitution|carbamidomethylated Cys that undergoes beta-elimination and Michael addition of methylamine	-2.943	1	1
17069	Spectral Match to Chenodeoxycholic acid from NIST14	[M-2H2O+H]+	unspecified	-4.031	1	3
17070	Spectral Match to Chenodeoxycholic acid from NIST14	[M-H2O+H]+	unspecified	-4.031	2	1
17071	Spectral Match to Chenodeoxycholic acid from NIST14	[M-2H2O+H]+	Ala->Gly substitution|Gln->Asn substitution|Glu->Asp substitution|Leu/Ile->Val substitution|Thr->Ser substitution	-14.016	1	1
17072	Spectral Match to Chenodeoxycholic acid from NIST14	[M-H2O+H]+	Ala->Gly substitution|Gln->Asn substitution|Glu->Asp substitution|Leu/Ile->Val substitution|Thr->Ser substitution	-14.016	2	2
17073	Spectral Match to Chenodeoxycholic acid from NIST14	[M-H2O+H]+	Leu/Ile->Pro substitution|unspecified	-16.031	1	2
17074	Spectral Match to Chenodeoxycholic acid from NIST14	[M-2H2O+H]+	unspecified|unspecified	-56.027	1	1
17075	Spectral Match to Chenodeoxycholic acid from NIST14	[M-H2O+H]+	unspecified	-78.047	1	1
17076	Spectral Match to Chenodeoxycholic acid from NIST14	[M-H2O+H]+	unspecified	-80.062	2	3
17077	Spectral Match to Chenodeoxycholic acid from NIST14	[M-2H2O+H]+	unspecified	-86.037	1	1
17078	Spectral Match to Chenodeoxycholic acid from NIST14	[M-2H2O+H]+	unspecified	-114.069	1	2
17079	Spectral Match to Cetirizine from NIST14	[M+H]+	Hexose	162.053	1	1
17080	Spectral Match to Cetirizine from NIST14	[M+H]+	unspecified	107.004	2	1
17081	Spectral Match to Cetirizine from NIST14	[M+H]+	unspecified|Thr->Phe substitution	46.021	1	1
17082	Spectral Match to Cetirizine from NIST14	[M+H]+	unspecified	32.0	1	1
17083	Spectral Match to Cetirizine from NIST14	[M+H]+	unspecified	2.027	1	1
17084	Spectral Match to Cetirizine from NIST14	[M+H]+	Asp->Cys substitution	-12.018	1	1
17085	Spectral Match to Cetirizine from NIST14	[M+H]+	Asp->Thr substitution	-13.981	2	2
17086	Spectral Match to Cetirizine from NIST14	[M+H]+	Thr->Gly substitution|unspecified	-44.026	3	3
17087	Spectral Match to Cetirizine from NIST14	[M+H]+	Asp->Gly substitution|Enzymatic glycine removal leaving an amidated C-terminus|Glu->Ala substitution|unspecified|unspecified	-58.006	1	1
17088	Spectral Match to Cetirizine from NIST14	[M+H]+	unspecified	-102.034	2	2
17089	Spectral Match to Carnosol from NIST14	[M+H]+	Acetone chemical artifact	98.073	1	1
17090	Spectral Match to Carnosol from NIST14	[M+H]+	unspecified	45.058	5	2
17091	Spectral Match to Carnosol from NIST14	[M+H]+	replacement of proton with ammonium ion	17.027	6	3
17092	Spectral Match to Carnosol from NIST14	[M+H]+	Pro->Leu/Ile substitution|unspecified	16.031	1	1
17093	Spectral Match to Carnosol from NIST14	[M+H]+	Ala->Ser substitution|Oxidation or Hydroxylation|Phe->Tyr substitution	15.995	6	3
17094	Spectral Match to Carnosol from NIST14	[M+H]+	Asn->Gln substitution|Asp->Glu substitution|Gly->Ala substitution|Methylation|Ser->Thr substitution|Val->Leu/Ile substitution|chain elongation	14.016	8	5
17095	Spectral Match to Carnosol from NIST14	[M+H]+	Ser->Val substitution|Thr->Leu/Ile substitution	12.036	1	1
17096	Spectral Match to Carnosol from NIST14	[M+H]+	Pro->Val substitution|reduction	2.016	3	2
17097	Spectral Match to Carnosol from NIST14	[M+H]+	2-amino-3-oxo-butanoic_acid|Intact disulfide bridge|Val->Pro substitution	-2.016	5	2
17098	Spectral Match to Carnosol from NIST14	[M+H]+	unspecified	-4.048	1	1
17099	Spectral Match to Carnosol from NIST14	[M+H]+	Asp->Thr substitution	-13.981	1	1
17100	Spectral Match to Carnosol from NIST14	[M+H]+	Asp->Ser substitution|Glu->Thr substitution|Pyrrolidone from Proline	-27.995	3	2
17101	Spectral Match to Carboxyibuprofen from NIST14	[M-H2O+H]+	Leu/Ile->Glu substitution|Val->Asp substitution	15.958	1	1
17102	Spectral Match to Carbetamide from NIST14	[M+H]+	unspecified	45.058	1	1
17103	Spectral Match to Carbamazepine from NIST14	[M+H]+	Proline oxidation to 5-hydroxy-2-aminovaleric acid|water	18.01	1	1
17104	Spectral Match to Carbamazepine from NIST14	[M+H]+	unspecified	-49.005	1	1
17105	Spectral Match to Capsaicin from NIST14	[M+H]+	unspecified	293.196	1	1
17106	Spectral Match to Capsaicin from NIST14	[M+H]+	unspecified|unspecified	78.01	1	1
17107	Spectral Match to Capsaicin from NIST14	[M+H]+	Pro->Leu/Ile substitution|unspecified	16.031	2	2
17108	Spectral Match to Capsaicin from NIST14	[M+H]+	Asn->Gln substitution|Asp->Glu substitution|Gly->Ala substitution|Methylation|Ser->Thr substitution|Val->Leu/Ile substitution|chain elongation	14.016	1	1
17109	Spectral Match to Capsaicin from NIST14	[2M+H]+	x2 reduction	4.032	5	4
17110	Spectral Match to Capsaicin from NIST14	[2M+H]+	SILAC	4.02	1	1
17111	Spectral Match to Capsaicin from NIST14	[M+H]+	Pro->Val substitution|reduction	2.016	2	2
17112	Spectral Match to Capsaicin from NIST14	[M+H]+	unspecified	-11.004	1	1
17113	Spectral Match to Capsaicin from NIST14	[2M+H]+	unspecified	-12.0	5	3
17114	Spectral Match to Capsaicin from NIST14	[M+H]+	Ala->Gly substitution|Gln->Asn substitution|Glu->Asp substitution|Leu/Ile->Val substitution|Thr->Ser substitution	-14.016	1	1
17115	Spectral Match to Capsaicin from NIST14	[2M+H]+	unspecified	-23.999	4	4
17116	Spectral Match to Caffeine from NIST14	[M+H]+	Val->Thr substitution	1.979	1	1
17117	Spectral Match to Caffeine from NIST14	[M+H]+	Ala->Gly substitution|Gln->Asn substitution|Glu->Asp substitution|Leu/Ile->Val substitution|Thr->Ser substitution	-14.016	1	1
17118	Spectral Match to Caffeic acid methylester from NIST14	[M+H]+	unspecified	58.078	1	1
17119	Spectral Match to Caffeic acid methylester from NIST14	[M+H]+	Pro->Leu/Ile substitution|unspecified	16.031	1	1
17120	Spectral Match to Caffeic acid methylester from NIST14	[M+H]+	Ala->Ser substitution|Oxidation or Hydroxylation|Phe->Tyr substitution	15.995	1	1
17121	Spectral Match to Caffeic acid methylester from NIST14	[M+H]+	Pro->Val substitution|reduction	2.016	1	3
17122	Spectral Match to Caffeic acid methylester from NIST14	[M+H]+	unspecified	-12.0	1	1
17123	Spectral Match to Caffeic acid methylester from NIST14	[M+H]+	Ala->Gly substitution|Gln->Asn substitution|Glu->Asp substitution|Leu/Ile->Val substitution|Thr->Ser substitution	-14.016	1	2
17124	Spectral Match to Caffeic acid from NIST14	[M+H]+	unspecified	25.03	1	1
17125	Spectral Match to Caffeic acid from NIST14	[M-H2O+H]+	Proline oxidation to 5-hydroxy-2-aminovaleric acid|water	18.01	1	1
17126	Spectral Match to Caffeic acid from NIST14	[M+H]+	Dehydration|Pyro-glu from E|carbodiimide crosslinker	-18.011	1	2
17127	Spectral Match to CMPF from METLIN	[M-H]-	Acetaldehyde +28|Ala->Val substitution|Cys->Met substitution|Ethylation|di-Methylation	28.031	2	2
17128	Spectral Match to CMPF from METLIN	[M-H]-	Ala->Ser substitution|Oxidation or Hydroxylation|Phe->Tyr substitution	15.995	1	3
17129	Spectral Match to CMPF from METLIN	[M-H]-	unspecified	-36.021	1	2
17130	Spectral Match to Butyrylcarnitine from NIST14	[M+H]+	unspecified	196.219	4	4
17131	Spectral Match to Butyrylcarnitine from NIST14	[M+H]+	unspecified	182.204	1	1
17132	Spectral Match to Butyrylcarnitine from NIST14	[M+H]+	Brij 35 synthetic polymer terminus	168.188	4	4
17133	Spectral Match to Butyrylcarnitine from NIST14	[M+H]+	Phenyl-lactate	166.171	1	1
17134	Spectral Match to Butyrylcarnitine from NIST14	[M+H]+	D-enduracididine|capreomycidine|enduracididine	154.172	1	1
17135	Spectral Match to Butyrylcarnitine from NIST14	[M+H]+	unspecified	140.157	6	6
17136	Spectral Match to Butyrylcarnitine from NIST14	[M+H]+	unspecified	138.141	1	1
17137	Spectral Match to Butyrylcarnitine from NIST14	[M+H]+	unspecified	126.141	3	3
17138	Spectral Match to Butyrylcarnitine from NIST14	[M+H]+	unspecified	124.126	3	3
17139	Spectral Match to Butyrylcarnitine from NIST14	[M+H]+	unspecified	112.125	5	5
17140	Spectral Match to Butyrylcarnitine from NIST14	[M+H]+	Acrolein addition +112	112.052	1	1
17141	Spectral Match to Butyrylcarnitine from NIST14	[M+H]+	unspecified	84.094	4	3
17142	Spectral Match to Butyrylcarnitine from NIST14	[M+H]+	unspecified	84.058	1	1
17143	Spectral Match to Butyrylcarnitine from NIST14	[M+H]+	unspecified	82.078	3	4
17144	Spectral Match to Butyrylcarnitine from NIST14	[M+H]+	unspecified	70.078	3	3
17145	Spectral Match to Butyrylcarnitine from NIST14	[M+H]+	Diethylation, analogous to Dimethylation|Gly->Leu/Ile substitution	56.062	8	8
17146	Spectral Match to Butyrylcarnitine from NIST14	[M+H]+	unspecified	54.047	4	4
17147	Spectral Match to Butyrylcarnitine from NIST14	[M+H]+	Val->Phe substitution	48.0	2	2
17148	Spectral Match to Butyrylcarnitine from NIST14	[M+H]+	Ala->Leu/Ile substitution|Gly->Val substitution|Propyl|tri-Methylation|unspecified	42.047	4	4
17149	Spectral Match to Butyrylcarnitine from NIST14	[M+H]+	Gly->Pro substitution|Propionaldehyde +40|unspecified	40.031	2	1
17150	Spectral Match to Butyrylcarnitine from NIST14	[M+H]+	Leu/Ile->Phe substitution	33.985	2	2
17151	Spectral Match to Butyrylcarnitine from NIST14	[M+H]+	Gln->Arg substitution	28.04	1	1
17152	Spectral Match to Butyrylcarnitine from NIST14	[M+H]+	Acetaldehyde +28|Ala->Val substitution|Cys->Met substitution|Ethylation|di-Methylation	28.031	7	7
17153	Spectral Match to Butyrylcarnitine from NIST14	[M+H]+	Formylation|Ser->Asp substitution|Thr->Glu substitution	27.995	2	2
17154	Spectral Match to Butyrylcarnitine from NIST14	[M+H]+	Ala->Ser substitution|Oxidation or Hydroxylation|Phe->Tyr substitution	15.995	1	1
17155	Spectral Match to Butyrylcarnitine from NIST14	[M+H]+	Asn->Gln substitution|Asp->Glu substitution|Gly->Ala substitution|Methylation|Ser->Thr substitution|Val->Leu/Ile substitution|chain elongation	14.016	8	12
17156	Spectral Match to Butyrylcarnitine from NIST14	[M+H]+	formaldehyde adduct|methylation and reduction|unspecified	12.0	1	1
17157	Spectral Match to Butyrylcarnitine from NIST14	[M+H]+	Ala->Gly substitution|Gln->Asn substitution|Glu->Asp substitution|Leu/Ile->Val substitution|Thr->Ser substitution	-14.016	7	7
17158	Spectral Match to Butyrylcarnitine from NIST14	[M+H]+	Met->Cys substitution|Val->Ala substitution	-28.031	6	9
17159	Spectral Match to Buprofezin from NIST14	[M+H]+	Ala->Gly substitution|Gln->Asn substitution|Glu->Asp substitution|Leu/Ile->Val substitution|Thr->Ser substitution	-14.016	1	1
17160	Spectral Match to Bovine brain sulfatide, nervonic acid (24:1) substituent from NIST14	[M-C6H9O5SO3H-H]-	Ala->Asn substitution|Carbamylation	43.005	1	1
17161	Spectral Match to Bovine brain sulfatide, nervonic acid (24:1) substituent from NIST14	[M-C6H9O5SO3H-H]-	unspecified	30.047	1	1
17162	Spectral Match to Bovine brain sulfatide, nervonic acid (24:1) substituent from NIST14	[M-C6H9O5SO3H-H]-	unspecified	17.062	1	1
17163	Spectral Match to Bovine brain sulfatide, nervonic acid (24:1) substituent from NIST14	[M-C6H9O5SO3H-H]-	Pro->Leu/Ile substitution|unspecified	16.031	3	3
17164	Spectral Match to Bovine brain sulfatide, nervonic acid (24:1) substituent from NIST14	[M-C6H9O5SO3H-H]-	Asp->Met substitution	16.01	1	1
17165	Spectral Match to Bovine brain sulfatide, nervonic acid (24:1) substituent from NIST14	[M-C6H9O5SO3H-H]-	Asn->Gln substitution|Asp->Glu substitution|Gly->Ala substitution|Methylation|Ser->Thr substitution|Val->Leu/Ile substitution|chain elongation	14.016	7	7
17166	Spectral Match to Bovine brain sulfatide, nervonic acid (24:1) substituent from NIST14	[M-C6H9O5SO3H-H]-	unspecified	13.964	1	1
17167	Spectral Match to Bovine brain sulfatide, nervonic acid (24:1) substituent from NIST14	[M-C6H9O5SO3H-H]-	Pro->Thr substitution|tryptophan oxidation to kynurenin	3.995	1	1
17168	Spectral Match to Bovine brain sulfatide, nervonic acid (24:1) substituent from NIST14	[M-C6H9O5SO3H-H]-	unspecified	3.035	4	4
17169	Spectral Match to Bovine brain sulfatide, nervonic acid (24:1) substituent from NIST14	[M-C6H9O5SO3H-H]-	C isotope and reduction|Trideuteration	3.02	1	1
17170	Spectral Match to Bovine brain sulfatide, nervonic acid (24:1) substituent from NIST14	[M-C6H9O5SO3H-H]-	Pro->Val substitution|reduction	2.016	14	21
17171	Spectral Match to Bovine brain sulfatide, nervonic acid (24:1) substituent from NIST14	[M-C6H9O5SO3H-H]-	S isotope|Cl isotope|Br isotope|Glu->Met substitution	1.999	1	1
17172	Spectral Match to Bovine brain sulfatide, nervonic acid (24:1) substituent from NIST14	[M-C6H9O5SO3H-H]-	2-amino-3-oxo-butanoic_acid|Intact disulfide bridge|Val->Pro substitution	-2.016	4	4
17173	Spectral Match to Bovine brain sulfatide, nervonic acid (24:1) substituent from NIST14	[M-C6H9O5SO3H-H]-	unspecified	-12.0	11	11
17174	Spectral Match to Bovine brain sulfatide, nervonic acid (24:1) substituent from NIST14	[M-C6H9O5SO3H-H]-	Ala->Gly substitution|Gln->Asn substitution|Glu->Asp substitution|Leu/Ile->Val substitution|Thr->Ser substitution	-14.016	7	7
17175	Spectral Match to Bovine brain sulfatide, nervonic acid (24:1) substituent from NIST14	[M-C6H9O5SO3H-H]-	unspecified	-14.029	1	1
17176	Spectral Match to Bovine brain sulfatide, nervonic acid (24:1) substituent from NIST14	[M-C6H9O5SO3H-H]-	Pro->Ala substitution|unspecified	-26.015	12	12
17177	Spectral Match to Bovine brain sulfatide, nervonic acid (24:1) substituent from NIST14	[M-C6H9O5SO3H-H]-	Met->Cys substitution|Val->Ala substitution	-28.031	6	6
17178	Spectral Match to Bovine brain sulfatide, nervonic acid (24:1) substituent from NIST14	[M-C6H9O5SO3H-H]-	unspecified	-30.047	1	1
17179	Spectral Match to Bovine brain sulfatide, nervonic acid (24:1) substituent from NIST14	[M-C6H9O5SO3H-H]-	Pro->Gly substitution|unspecified	-40.032	1	1
17180	Spectral Match to Bovine brain sulfatide, nervonic acid (24:1) substituent from NIST14	[M-C6H9O5SO3H-H]-	unspecified	-54.047	2	2
17181	Spectral Match to Bovine brain sulfatide, nervonic acid (24:1) substituent from NIST14	[M-C6H9O5SO3H-H]-	unspecified	-82.078	4	4
17182	Spectral Match to Bovine brain sulfatide, nervonic acid (24:1) substituent from NIST14	[M-C6H9O5SO3H-H]-	unspecified	-96.093	15	18
17183	Spectral Match to Bovine brain sulfatide, nervonic acid (24:1) substituent from NIST14	[M-C6H9O5SO3H-H]-	unspecified	-110.101	1	1
17184	Spectral Match to Bovine brain sulfatide, nervonic acid (24:1) substituent from NIST14	[M-C6H9O5SO3H-H]-	unspecified	-110.11	13	18
17185	Spectral Match to Boldione from NIST14	[M+H]+	3-methylvaleric acid	98.147	2	2
17186	Spectral Match to Boldione from NIST14	[M+H]+	unspecified	86.073	5	8
17187	Spectral Match to Boldione from NIST14	[M+H]+	unspecified	84.058	2	2
17188	Spectral Match to Boldione from NIST14	[M+H]+	Acetaldehyde +28|Ala->Val substitution|Cys->Met substitution|Ethylation|di-Methylation	28.031	3	9
17189	Spectral Match to Boldione from NIST14	[M+H]+	Acetaldehyde +26|Ala->Pro substitution|unspecified	26.016	2	2
17190	Spectral Match to Boldione from NIST14	[M+H]+	Ser->Ala substitution|Tyr->Phe substitution|reduction	-15.995	2	2
17191	Spectral Match to Boldione from NIST14	[M+H]+	unspecified	-40.067	1	1
17192	Spectral Match to Boldione from NIST14	[M+H]+	Thr->Gly substitution|unspecified	-44.026	1	1
17193	Spectral Match to Bisdemethoxycurcumin from NIST14	[M+H]+	Ala->Thr substitution|Gly->Ser substitution|desmethylation + reduction of sulfoxide|formaldehyde induced modifications|hydroxymethyl	30.011	2	2
17194	Spectral Match to Bisdemethoxycurcumin from NIST14	[M+H]+	Leu/Ile->Glu substitution|Val->Asp substitution	15.958	1	1
17195	Spectral Match to Bisdemethoxycurcumin from NIST14	[M+H]+	Amidation|Asp->Asn substitution|Glu->Gln substitution	-0.984	1	1
17196	Spectral Match to Bisdemethoxycurcumin from NIST14	[M+H]+	Met->Asp substitution|unspecified	-16.015	1	1
17197	Spectral Match to Bisdemethoxycurcumin from NIST14	[M+H]+	His->Pro substitution|unspecified	-40.009	1	1
17198	Spectral Match to Bis(2-ethylhexyl) phthalate from NIST14	[M+H]+	unspecified	390.277	3	3
17199	Spectral Match to Bis(2-ethylhexyl) phthalate from NIST14	[M+H]+	unspecified	337.334	1	1
17200	Spectral Match to Bis(2-ethylhexyl) phthalate from NIST14	[M+H]+	S-(2-succinyl) cysteine	116.011	1	1
17201	Spectral Match to Bis(2-ethylhexyl) phthalate from NIST14	[M+H]+	unspecified	84.094	1	1
17202	Spectral Match to Bis(2-ethylhexyl) phthalate from NIST14	[M+H]+	Diethylation, analogous to Dimethylation|Gly->Leu/Ile substitution	56.062	3	3
17203	Spectral Match to Bis(2-ethylhexyl) phthalate from NIST14	[M+H]+	unspecified	45.058	16	31
17204	Spectral Match to Bis(2-ethylhexyl) phthalate from NIST14	[M+H]+	Carboxyl modification with ethanolamine|unspecified	43.043	1	1
17205	Spectral Match to Bis(2-ethylhexyl) phthalate from NIST14	[M+H]+	Asn->Arg substitution	42.056	1	1
17206	Spectral Match to Bis(2-ethylhexyl) phthalate from NIST14	[M+H]+	unspecified	36.093	2	2
17207	Spectral Match to Bis(2-ethylhexyl) phthalate from NIST14	[M+H]+	unspecified	33.022	1	1
17208	Spectral Match to Bis(2-ethylhexyl) phthalate from NIST14	[M+H]+	unspecified	31.953	2	3
17209	Spectral Match to Bis(2-ethylhexyl) phthalate from NIST14	[M+H]+	Acetaldehyde +28|Ala->Val substitution|Cys->Met substitution|Ethylation|di-Methylation	28.031	2	2
17210	Spectral Match to Bis(2-ethylhexyl) phthalate from NIST14	[M+H]+	unspecified	24.072	1	1
17211	Spectral Match to Bis(2-ethylhexyl) phthalate from NIST14	[M+H]+	fluorination	17.993	1	1
17212	Spectral Match to Bis(2-ethylhexyl) phthalate from NIST14	[M+H]+	unspecified	17.099	1	1
17213	Spectral Match to Bis(2-ethylhexyl) phthalate from NIST14	[M+H]+	replacement of proton with ammonium ion	17.027	2	2
17214	Spectral Match to Bis(2-ethylhexyl) phthalate from NIST14	[M+H]+	Ala->Ser substitution|Oxidation or Hydroxylation|Phe->Tyr substitution	15.995	2	1
17215	Spectral Match to Bis(2-ethylhexyl) phthalate from NIST14	[M+H]+	Asn->Gln substitution|Asp->Glu substitution|Gly->Ala substitution|Methylation|Ser->Thr substitution|Val->Leu/Ile substitution|chain elongation	14.016	2	2
17216	Spectral Match to Bis(2-ethylhexyl) phthalate from NIST14	[M+H]+	ammonium to sodium adduct	4.955	1	1
17217	Spectral Match to Bis(2-ethylhexyl) phthalate from NIST14	[M+H]+	C isotope and reduction|Trideuteration	3.02	1	1
17218	Spectral Match to Bis(2-ethylhexyl) phthalate from NIST14	[M+H]+	unspecified	2.027	1	2
17219	Spectral Match to Bis(2-ethylhexyl) phthalate from NIST14	[M+H]+	Pro->Val substitution|reduction	2.016	22	31
17220	Spectral Match to Bis(2-ethylhexyl) phthalate from NIST14	[M+H]+	S isotope|Cl isotope|Br isotope|Glu->Met substitution	1.999	1	1
17221	Spectral Match to Bis(2-ethylhexyl) phthalate from NIST14	[M+H]+	Val->Thr substitution	1.979	1	1
17222	Spectral Match to Bis(2-ethylhexyl) phthalate from NIST14	[M+H]+	Leu/Ile->Asp substitution	1.942	2	3
17223	Spectral Match to Bis(2-ethylhexyl) phthalate from NIST14	[M+H]+	unspecified	1.925	5	8
17224	Spectral Match to Bis(2-ethylhexyl) phthalate from NIST14	[M+H]+	unspecified	1.053	1	3
17225	Spectral Match to Bis(2-ethylhexyl) phthalate from NIST14	[M+H]+	unspecified	1.041	1	1
17226	Spectral Match to Bis(2-ethylhexyl) phthalate from NIST14	[M+H]+	C isotope	1.003	2	4
17227	Spectral Match to Bis(2-ethylhexyl) phthalate from NIST14	[M+H]+	Asn->Asp substitution|Deamidation|Gln->Glu substitution	0.984	1	1
17228	Spectral Match to Bis(2-ethylhexyl) phthalate from NIST14	[M+H]+	unspecified	0.964	2	3
17229	Spectral Match to Bis(2-ethylhexyl) phthalate from NIST14	[M+H]+	Lys->Glu substitution	0.948	2	2
17230	Spectral Match to Bis(2-ethylhexyl) phthalate from NIST14	[M+H]+	unspecified	0.932	1	2
17231	Spectral Match to Bis(2-ethylhexyl) phthalate from NIST14	[M+H]+	unspecified	0.919	1	1
17232	Spectral Match to Bis(2-ethylhexyl) phthalate from NIST14	[M+H]+	unspecified	0.9	1	1
17233	Spectral Match to Bis(2-ethylhexyl) phthalate from NIST14	[M+H]+	unspecified	0.886	1	1
17234	Spectral Match to Bis(2-ethylhexyl) phthalate from NIST14	[M+H]+	unspecified	0.848	1	1
17235	Spectral Match to Bis(2-ethylhexyl) phthalate from NIST14	[M+H]+	unspecified	-0.963	2	3
17236	Spectral Match to Bis(2-ethylhexyl) phthalate from NIST14	[M+H]+	unspecified	-0.999	3	9
17237	Spectral Match to Bis(2-ethylhexyl) phthalate from NIST14	[M+H]+	Thr->Val substitution	-1.98	1	1
17238	Spectral Match to Bis(2-ethylhexyl) phthalate from NIST14	[M+H]+	2-amino-3-oxo-butanoic_acid|Intact disulfide bridge|Val->Pro substitution	-2.016	1	1
17239	Spectral Match to Bis(2-ethylhexyl) phthalate from NIST14	[M+H]+	unspecified	-2.032	1	1
17240	Spectral Match to Bis(2-ethylhexyl) phthalate from NIST14	[M+H]+	unspecified	-3.063	1	1
17241	Spectral Match to Bis(2-ethylhexyl) phthalate from NIST14	[M+H]+	unspecified	-19.969	8	7
17242	Spectral Match to Bis(2-ethylhexyl) phthalate from NIST14	[M+H]+	unspecified	-21.984	2	2
17243	Spectral Match to Bis(2-ethylhexyl) phthalate from NIST14	[M+H]+	Phe->Val substitution	-48.0	1	1
17244	Spectral Match to Bis(2-ethylhexyl) phthalate from NIST14	[M+H]+	Phe->Pro substitution|unspecified	-50.015	1	1
17245	Spectral Match to Bis(2-ethylhexyl) phthalate from NIST14	[M+H]+	Leu/Ile->Gly substitution	-56.062	1	1
17246	Spectral Match to Bis(2-ethylhexyl) phthalate from NIST14	[M+H]+	unspecified	-58.042	1	1
17247	Spectral Match to Bis(2-ethylhexyl) phthalate from NIST14	[M+H]+	unspecified	-70.078	1	1
17248	Spectral Match to Bis(2-ethylhexyl) phthalate from NIST14	[M+H]+	unspecified	-82.078	1	1
17249	Spectral Match to Bis(2-ethylhexyl) phthalate from NIST14	[M+H]+	unspecified	-112.125	17	23
17250	Spectral Match to Bis(2-ethylhexyl) phthalate from NIST14	[M+H]+	unspecified	-126.032	1	1
17251	Spectral Match to Bis(2-ethylhexyl) phthalate from NIST14	[M+H]+	unspecified	-168.188	3	3
17252	Spectral Match to Biotin from NIST14	[M+H]+	Asn->Gln substitution|Asp->Glu substitution|Gly->Ala substitution|Methylation|Ser->Thr substitution|Val->Leu/Ile substitution|chain elongation	14.016	1	1
17253	Spectral Match to Biochanin A from NIST14	[M+H]+	Ala->Ser substitution|Oxidation or Hydroxylation|Phe->Tyr substitution	15.995	1	2
17254	Spectral Match to Biochanin A from NIST14	[M+H]+	Ser->Ala substitution|Tyr->Phe substitution|reduction	-15.995	1	1
17255	Spectral Match to Biliverdin from NIST14	[M+H]+	unspecified	582.245	9	10
17256	Spectral Match to Biliverdin from NIST14	[M+H]+	unspecified	582.235	2	2
17257	Spectral Match to Biliverdin from NIST14	[M+H]+	hexuronic acid	176.032	2	2
17258	Spectral Match to Biliverdin from NIST14	[M+H]+	unspecified	128.047	1	1
17259	Spectral Match to Biliverdin from NIST14	[M+H]+	unspecified	58.051	1	1
17260	Spectral Match to Biliverdin from NIST14	[M+H]+	unspecified	30.047	6	3
17261	Spectral Match to Biliverdin from NIST14	[M+H]+	Pro->Leu/Ile substitution|unspecified	16.031	5	5
17262	Spectral Match to Biliverdin from NIST14	[M+H]+	unspecified	11.945	2	2
17263	Spectral Match to Biliverdin from NIST14	[M+H]+	Pro->Thr substitution|tryptophan oxidation to kynurenin	3.995	1	1
17264	Spectral Match to Biliverdin from NIST14	[M+H]+	unspecified	2.027	1	1
17265	Spectral Match to Biliverdin from NIST14	[M+H]+	Pro->Val substitution|reduction	2.016	30	37
17266	Spectral Match to Biliverdin from NIST14	[M+H]+	C isotope	1.003	3	2
17267	Spectral Match to Biliverdin from NIST14	[M+H]+	2-amino-3-oxo-butanoic_acid|Intact disulfide bridge|Val->Pro substitution	-2.016	3	6
17268	Spectral Match to Biliverdin from NIST14	[M+H]+	Leu/Ile->Thr substitution|Val->Ser substitution	-12.036	1	1
17269	Spectral Match to Biliverdin from NIST14	[M+H]+	Leu/Ile->Ala substitution|Val->Gly substitution|unspecified	-42.047	1	1
17270	Spectral Match to Bilirubin from METLIN	[M+H]+	hexuronic acid	176.032	1	1
17271	Spectral Match to Bilirubin from METLIN	[M+H]+	Tryptophan oxidation to dihydroxy-N-formaylkynurenine|unspecified	63.981	3	3
17272	Spectral Match to Bilirubin from METLIN	[M+H]+	cysteine oxidation to cysteic acid	47.985	1	2
17273	Spectral Match to Bilirubin from METLIN	[M+H]+	Beta-methylthiolation|Gly->Cys substitution	45.985	1	1
17274	Spectral Match to Bilirubin from METLIN	[M-H]-	Pro->Glu substitution|dihydroxy	31.99	1	1
17275	Spectral Match to Bilirubin from METLIN	[M+H]+	Val->Glu substitution|quinone|unspecified	29.974	1	1
17276	Spectral Match to Bilirubin from METLIN	[M+H]+	Gln->Arg substitution	28.04	1	1
17277	Spectral Match to Bilirubin from METLIN	[M+H]+	Acetaldehyde +28|Ala->Val substitution|Cys->Met substitution|Ethylation|di-Methylation	28.031	6	4
17278	Spectral Match to Bilirubin from METLIN	[M-H]-	unspecified	24.0	2	8
17279	Spectral Match to Bilirubin from METLIN	[M+H]+	Ala->Ser substitution|Oxidation or Hydroxylation|Phe->Tyr substitution	15.995	14	14
17280	Spectral Match to Bilirubin from METLIN	[M+H]+	Asn->Gln substitution|Asp->Glu substitution|Gly->Ala substitution|Methylation|Ser->Thr substitution|Val->Leu/Ile substitution|chain elongation	14.016	8	10
17281	Spectral Match to Bilirubin from METLIN	[M-H]-	unspecified	13.988	1	1
17282	Spectral Match to Bilirubin from METLIN	[M+H]+	unspecified	6.048	1	1
17283	Spectral Match to Bilirubin from METLIN	[M+H]+	unspecified	2.163	2	2
17284	Spectral Match to Bilirubin from METLIN	[M+H]+	Pro->Val substitution|reduction	2.016	3	4
17285	Spectral Match to Bilirubin from METLIN	[M+H]+	Thr->Cys substitution	1.962	1	1
17286	Spectral Match to Bilirubin from METLIN	[M+H]+	unspecified	-0.999	3	7
17287	Spectral Match to Bilirubin from METLIN	[M+H]+	unspecified	-1.011	3	3
17288	Spectral Match to Bilirubin from METLIN	[M+H]+	unspecified	-2.007	3	5
17289	Spectral Match to Bilirubin from METLIN	[M+H]+	2-amino-3-oxo-butanoic_acid|Intact disulfide bridge|Val->Pro substitution	-2.016	32	44
17290	Spectral Match to Bilirubin from METLIN	[M-H]-	2-amino-3-oxo-butanoic_acid|Intact disulfide bridge|Val->Pro substitution	-2.016	1	1
17291	Spectral Match to Bilirubin from METLIN	[M+H]+	unspecified	-6.08	1	1
17292	Spectral Match to Bilirubin from METLIN	[M-H]-	ISD a-series (C-Term)	-46.005	1	1
17293	Spectral Match to Bilirubin from METLIN	[M+H]+	unspecified	-108.093	2	1
17294	Spectral Match to Bilirubin from METLIN	[M+H]+	unspecified	-110.101	4	9
17295	Spectral Match to Bifenthrin from NIST14	[429.1]	Pro->Leu/Ile substitution|unspecified	16.031	4	7
17296	Spectral Match to Bifenthrin from NIST14	[429.1]	unspecified	2.999	1	1
17297	Spectral Match to Bifenthrin from NIST14	[429.1]	S isotope|Cl isotope|Br isotope|Glu->Met substitution	1.999	1	1
17298	Spectral Match to Bifenthrin from NIST14	[429.1]	unspecified	-74.012	2	3
17299	Spectral Match to Bifenazate from NIST14	[M+H]+	unspecified	45.058	1	1
17300	Spectral Match to Bifenazate from NIST14	[M+H]+	Leu/Ile->Ala substitution|Val->Gly substitution|unspecified	-42.047	2	2
17301	Spectral Match to Bicyclo-prostaglandin E2 from NIST14	[M+H]+	Pro->Val substitution|reduction	2.016	1	1
17302	Spectral Match to Berberine cation from NIST14	[M]+	Asn->Gln substitution|Asp->Glu substitution|Gly->Ala substitution|Methylation|Ser->Thr substitution|Val->Leu/Ile substitution|chain elongation	14.016	2	2
17303	Spectral Match to Berberine cation from NIST14	[M]+	formaldehyde adduct|methylation and reduction|unspecified	12.0	2	2
17304	Spectral Match to Berberine cation from NIST14	[M]+	unspecified	-12.0	3	3
17305	Spectral Match to Benzyltetradecyldimethylammonium from NIST14	[M]+	unspecified	95.952	1	1
17306	Spectral Match to Benzyltetradecyldimethylammonium from NIST14	[M+H]+	Diethylation, analogous to Dimethylation|Gly->Leu/Ile substitution	56.062	1	1
17307	Spectral Match to Benzyltetradecyldimethylammonium from NIST14	[M]+	Diethylation, analogous to Dimethylation|Gly->Leu/Ile substitution	56.062	1	1
17308	Spectral Match to Benzyltetradecyldimethylammonium from NIST14	[M+H]+	Ethanolation|Gly->Thr substitution|PEG repeat unit|unspecified	44.026	1	1
17309	Spectral Match to Benzyltetradecyldimethylammonium from NIST14	[M]+	Acetylation|Ser->Glu substitution|unspecified	42.01	1	1
17310	Spectral Match to Benzyltetradecyldimethylammonium from NIST14	[M]+	Chlorination of tyrosine residues	33.963	1	1
17311	Spectral Match to Benzyltetradecyldimethylammonium from NIST14	[M]+	Val->Glu substitution|quinone|unspecified	29.974	1	1
17312	Spectral Match to Benzyltetradecyldimethylammonium from NIST14	[M+H]+	Gln->Arg substitution	28.04	1	1
17313	Spectral Match to Benzyltetradecyldimethylammonium from NIST14	[M+H]+	Acetaldehyde +28|Ala->Val substitution|Cys->Met substitution|Ethylation|di-Methylation	28.031	8	7
17314	Spectral Match to Benzyltetradecyldimethylammonium from NIST14	[M]+	Acetaldehyde +28|Ala->Val substitution|Cys->Met substitution|Ethylation|di-Methylation	28.031	4	4
17315	Spectral Match to Benzyltetradecyldimethylammonium from NIST14	[M]+	Ala->Ser substitution|Oxidation or Hydroxylation|Phe->Tyr substitution	15.995	1	1
17316	Spectral Match to Benzyltetradecyldimethylammonium from NIST14	[M]+	Thr->Asp substitution|Tryptophan oxidation to oxolactone|aldehyde and ketone modifications|hydroxylation difference carboxylation|proline oxidation to pyroglutamic acid	13.979	1	1
17317	Spectral Match to Benzyltetradecyldimethylammonium from NIST14	[M+H]+	Leu/Ile->Asp substitution	1.942	1	1
17318	Spectral Match to Benzyltetradecyldimethylammonium from NIST14	[M+H]+	Leu/Ile->Thr substitution|Val->Ser substitution	-12.036	1	1
17319	Spectral Match to Benzyltetradecyldimethylammonium from NIST14	[M]+	Leu/Ile->Thr substitution|Val->Ser substitution	-12.036	2	2
17320	Spectral Match to Benzyltetradecyldimethylammonium from NIST14	[M+H]+	Lys->Asn substitution	-14.052	1	1
17321	Spectral Match to Benzyltetradecyldimethylammonium from NIST14	[M]+	Lys->Asn substitution	-14.052	1	1
17322	Spectral Match to Benzyltetradecyldimethylammonium from NIST14	[M]+	Glu->Cys substitution	-26.032	1	1
17323	Spectral Match to Benzyltetradecyldimethylammonium from NIST14	[M]+	unspecified	-26.089	1	1
17324	Spectral Match to Benzyltetradecyldimethylammonium from NIST14	[M]+	unspecified	-27.029	1	1
17325	Spectral Match to Benzyltetradecyldimethylammonium from NIST14	[M+H]+	unspecified	-28.015	1	1
17326	Spectral Match to Benzyltetradecyldimethylammonium from NIST14	[M+H]+	Met->Cys substitution|Val->Ala substitution	-28.031	7	8
17327	Spectral Match to Benzyltetradecyldimethylammonium from NIST14	[M]+	Met->Cys substitution|Val->Ala substitution	-28.031	9	12
17328	Spectral Match to Benzyltetradecyldimethylammonium from NIST14	[M+H]+	unspecified	-54.12	1	1
17329	Spectral Match to Benzyltetradecyldimethylammonium from NIST14	[M+H]+	Leu/Ile->Gly substitution	-56.062	1	1
17330	Spectral Match to Benzyltetradecyldimethylammonium from NIST14	[M]+	Leu/Ile->Gly substitution	-56.062	1	1
17331	Spectral Match to Benzyltetradecyldimethylammonium from NIST14	[M+H]+	unspecified	-68.135	1	1
17332	Spectral Match to Benzyltetradecyldimethylammonium from NIST14	[M]+	unspecified	-68.135	1	1
17333	Spectral Match to Benzyltetradecyldimethylammonium from NIST14	[M+H]+	unspecified	-98.108	1	1
17334	Spectral Match to Benzyltetradecyldimethylammonium from NIST14	[M+H]+	unspecified	-106.172	1	1
17335	Spectral Match to Benzyldodecyldimethylammonium from NIST14	[M]+	2-hydroxyisobutyrylation|Michael addition of hydroxymethylvinyl ketone to cysteine|transamidation of glycine ethyl ester to glutamine	86.036	2	2
17336	Spectral Match to Benzyldodecyldimethylammonium from NIST14	[M]+	unspecified	84.094	1	1
17337	Spectral Match to Benzyldodecyldimethylammonium from NIST14	unknown	unspecified	84.094	1	1
17338	Spectral Match to Benzyldodecyldimethylammonium from NIST14	[M]+	Ala->Glu substitution|Gly->Asp substitution|Iodoacetic acid derivative|unspecified|unspecified	58.005	3	4
17339	Spectral Match to Benzyldodecyldimethylammonium from NIST14	[M]+	Diethylation, analogous to Dimethylation|Gly->Leu/Ile substitution	56.062	7	9
17340	Spectral Match to Benzyldodecyldimethylammonium from NIST14	unknown	Diethylation, analogous to Dimethylation|Gly->Leu/Ile substitution	56.062	1	1
17341	Spectral Match to Benzyldodecyldimethylammonium from NIST14	[M]+	Ethanolation|Gly->Thr substitution|PEG repeat unit|unspecified	44.026	1	1
17342	Spectral Match to Benzyldodecyldimethylammonium from NIST14	[M]+	Acetylation|Ser->Glu substitution|unspecified	42.01	1	1
17343	Spectral Match to Benzyldodecyldimethylammonium from NIST14	[M]+	unspecified	29.983	1	1
17344	Spectral Match to Benzyldodecyldimethylammonium from NIST14	[M]+	Val->Glu substitution|quinone|unspecified	29.974	2	2
17345	Spectral Match to Benzyldodecyldimethylammonium from NIST14	[M]+	unspecified	29.031	1	1
17346	Spectral Match to Benzyldodecyldimethylammonium from NIST14	[M]+	Acetaldehyde +28|Ala->Val substitution|Cys->Met substitution|Ethylation|di-Methylation	28.031	15	29
17347	Spectral Match to Benzyldodecyldimethylammonium from NIST14	unknown	Acetaldehyde +28|Ala->Val substitution|Cys->Met substitution|Ethylation|di-Methylation	28.031	1	1
17348	Spectral Match to Benzyldodecyldimethylammonium from NIST14	unknown	unspecified	28.021	1	1
17349	Spectral Match to Benzyldodecyldimethylammonium from NIST14	[M]+	Ala->Ser substitution|Oxidation or Hydroxylation|Phe->Tyr substitution	15.995	2	2
17350	Spectral Match to Benzyldodecyldimethylammonium from NIST14	[M]+	Thr->Asp substitution|Tryptophan oxidation to oxolactone|aldehyde and ketone modifications|hydroxylation difference carboxylation|proline oxidation to pyroglutamic acid	13.979	1	1
17351	Spectral Match to Benzyldodecyldimethylammonium from NIST14	[M]+	Leu/Ile->Asp substitution	1.942	1	2
17352	Spectral Match to Benzyldodecyldimethylammonium from NIST14	[M]+	C isotope	1.003	1	1
17353	Spectral Match to Benzyldodecyldimethylammonium from NIST14	[M]+	unspecified	0.861	2	2
17354	Spectral Match to Benzyldodecyldimethylammonium from NIST14	[M]+	Met->Cys substitution|Val->Ala substitution	-28.031	1	1
17355	Spectral Match to Benzyldodecyldimethylammonium from NIST14	[M]+	unspecified	-68.135	1	1
17356	Spectral Match to Benzyl butyl phthalate from NIST14	[M+H]+	unspecified	45.058	1	1
17357	Spectral Match to Benzyl butyl phthalate from NIST14	[M+H]+	Leu/Ile->Phe substitution	33.985	1	1
17358	Spectral Match to Benzyl butyl phthalate from NIST14	[M+H]+	unspecified	17.044	1	1
17359	Spectral Match to Benzyl butyl phthalate from NIST14	[M+H]+	replacement of proton with ammonium ion	17.027	1	1
17360	Spectral Match to Benzyl butyl phthalate from NIST14	[M+H]+	unspecified	6.048	2	1
17361	Spectral Match to Benzyl butyl phthalate from NIST14	[M+H]+	unspecified	1.041	1	1
17362	Spectral Match to Benzyl butyl phthalate from NIST14	[M+H]+	unspecified	0.861	1	3
17363	Spectral Match to Benzyl butyl phthalate from NIST14	[M+H]+	unspecified	-33.967	1	1
17364	Spectral Match to Benzyl butyl phthalate from NIST14	[M+H]+	unspecified	-34.004	1	1
17365	Spectral Match to Benzyl butyl phthalate from NIST14	[M+H]+	unspecified	-56.099	1	1
17366	Spectral Match to Benzoylecgonine from NIST14	[M+H]+	Ala->Ser substitution|Oxidation or Hydroxylation|Phe->Tyr substitution	15.995	2	2
17367	Spectral Match to Benzoylecgonine from NIST14	[M+H]+	Asn->Gln substitution|Asp->Glu substitution|Gly->Ala substitution|Methylation|Ser->Thr substitution|Val->Leu/Ile substitution|chain elongation	14.016	7	7
17368	Spectral Match to Benzoylecgonine from NIST14	[M+H]+	unspecified	3.048	1	1
17369	Spectral Match to Benzoylecgonine from NIST14	[M+H]+	Ala->Gly substitution|Gln->Asn substitution|Glu->Asp substitution|Leu/Ile->Val substitution|Thr->Ser substitution	-14.016	1	1
17370	Spectral Match to Benzoic acid, 3,5-bis(1,1-dimethylethyl)-4-hydroxy- from NIST14	[M+H]+	Leu/Ile->Phe substitution	33.985	1	1
17371	Spectral Match to Benzoic acid, 3,5-bis(1,1-dimethylethyl)-4-hydroxy- from NIST14	[M+H]+	Acetaldehyde +28|Ala->Val substitution|Cys->Met substitution|Ethylation|di-Methylation	28.031	1	1
17372	Spectral Match to Benzoic acid, 3,5-bis(1,1-dimethylethyl)-4-hydroxy- from NIST14	[M+H]+	unspecified	22.002	1	1
17373	Spectral Match to Benzoic acid, 3,5-bis(1,1-dimethylethyl)-4-hydroxy- from NIST14	[M+H]+	unspecified	21.022	2	2
17374	Spectral Match to Benzoic acid, 3,5-bis(1,1-dimethylethyl)-4-hydroxy- from NIST14	[M+H]+	Pro->Leu/Ile substitution|unspecified	16.031	1	1
17375	Spectral Match to Benzoic acid, 3,5-bis(1,1-dimethylethyl)-4-hydroxy- from NIST14	[M+H]+	Asn->Gln substitution|Asp->Glu substitution|Gly->Ala substitution|Methylation|Ser->Thr substitution|Val->Leu/Ile substitution|chain elongation	14.016	1	2
17376	Spectral Match to Benzoic acid, 3,5-bis(1,1-dimethylethyl)-4-hydroxy- from NIST14	[M+H]+	Ser->Val substitution|Thr->Leu/Ile substitution	12.036	1	1
17377	Spectral Match to Benzoic acid, 3,5-bis(1,1-dimethylethyl)-4-hydroxy- from NIST14	[M+H]+	x2 reduction	4.032	1	1
17378	Spectral Match to Benzoic acid, 3,5-bis(1,1-dimethylethyl)-4-hydroxy- from NIST14	[M+H]+	Pro->Thr substitution|tryptophan oxidation to kynurenin	3.995	5	5
17379	Spectral Match to Benzoic acid, 3,5-bis(1,1-dimethylethyl)-4-hydroxy- from NIST14	[M+H]+	Pro->Val substitution|reduction	2.016	2	2
17380	Spectral Match to Benzoic acid, 3,5-bis(1,1-dimethylethyl)-4-hydroxy- from NIST14	[M+H]+	Val->Thr substitution	1.979	1	1
17381	Spectral Match to Benzoic acid, 3,5-bis(1,1-dimethylethyl)-4-hydroxy- from NIST14	[M+H]+	unspecified	0.964	1	1
17382	Spectral Match to Benzoic acid, 3,5-bis(1,1-dimethylethyl)-4-hydroxy- from NIST14	[M+H]+	Amidation|Asp->Asn substitution|Glu->Gln substitution	-0.984	2	2
17383	Spectral Match to Benzoic acid, 3,5-bis(1,1-dimethylethyl)-4-hydroxy- from NIST14	[M+H]+	Thr->Val substitution	-1.98	12	20
17384	Spectral Match to Benzoic acid, 3,5-bis(1,1-dimethylethyl)-4-hydroxy- from NIST14	[M+H]+	unspecified	-15.983	1	1
17385	Spectral Match to Benzoic acid, 3,5-bis(1,1-dimethylethyl)-4-hydroxy- from NIST14	[M+H]+	Ser->Ala substitution|Tyr->Phe substitution|reduction	-15.995	12	17
17386	Spectral Match to Benzoic acid, 3,5-bis(1,1-dimethylethyl)-4-hydroxy- from NIST14	[M+H]+	unspecified	-30.085	1	1
17387	Spectral Match to Benzoic acid, 3,5-bis(1,1-dimethylethyl)-4-hydroxy- from NIST14	[M+H]+	His->Pro substitution|unspecified	-40.009	1	1
17388	Spectral Match to Benzoic acid, 3,5-bis(1,1-dimethylethyl)-4-hydroxy- from NIST14	[M+H]+	unspecified	-54.011	1	1
17389	Spectral Match to Benzenesulfonic acid, 4-undecyl- from NIST14	[M-H]-	Gln->Arg substitution	28.04	1	1
17390	Spectral Match to Benzenesulfonic acid, 4-undecyl- from NIST14	[M-H]-	unspecified	16.067	1	1
17391	Spectral Match to Benzenesulfonic acid, 4-undecyl- from NIST14	[M-H]-	unspecified	14.033	1	1
17392	Spectral Match to Benzenesulfonic acid, 4-undecyl- from NIST14	[M-H]-	Asn->Gln substitution|Asp->Glu substitution|Gly->Ala substitution|Methylation|Ser->Thr substitution|Val->Leu/Ile substitution|chain elongation	14.016	2	3
17393	Spectral Match to Benzenesulfonic acid, 4-undecyl- from NIST14	[M-H]-	ammonium to sodium adduct	4.955	1	1
17394	Spectral Match to Benzenesulfonic acid, 4-undecyl- from NIST14	[M-H]-	Ala->Gly substitution|Gln->Asn substitution|Glu->Asp substitution|Leu/Ile->Val substitution|Thr->Ser substitution	-14.016	1	1
17395	Spectral Match to Benzenepropanoic acid, 3,5-bis(1,1-dimethylethyl)-4-hydroxy-, octadecyl ester from NIST14	[M+NH4]+	Ser->Gln substitution|amidination of lysines or N-terminal amines with methyl acetimidate|unspecified	41.027	2	2
17396	Spectral Match to Benzenepropanoic acid, 3,5-bis(1,1-dimethylethyl)-4-hydroxy-, octadecyl ester from NIST14	[M+NH4]+	Acetaldehyde +28|Ala->Val substitution|Cys->Met substitution|Ethylation|di-Methylation	28.031	2	3
17397	Spectral Match to Benzenepropanoic acid, 3,5-bis(1,1-dimethylethyl)-4-hydroxy-, octadecyl ester from NIST14	[M+NH4]+	ammonium to sodium adduct	4.955	1	1
17398	Spectral Match to Benzenepropanoic acid, 3,5-bis(1,1-dimethylethyl)-4-hydroxy-, octadecyl ester from NIST14	[M+NH4]+	Pro->Val substitution|reduction	2.016	1	1
17399	Spectral Match to Benzenepropanoic acid, 3,5-bis(1,1-dimethylethyl)-4-hydroxy-, octadecyl ester from NIST14	[M+NH4]+	Asn->Asp substitution|Deamidation|Gln->Glu substitution	0.984	1	1
17400	Spectral Match to Benzenepropanoic acid, 3,5-bis(1,1-dimethylethyl)-4-hydroxy-, octadecyl ester from NIST14	[M+NH4]+	unspecified	0.964	1	1
17401	Spectral Match to Benzenepropanoic acid, 3,5-bis(1,1-dimethylethyl)-4-hydroxy-, octadecyl ester from NIST14	[M+K]+	2-amino-3-oxo-butanoic_acid|Intact disulfide bridge|Val->Pro substitution	-2.016	1	1
17402	Spectral Match to Benzenepropanoic acid, 3,5-bis(1,1-dimethylethyl)-4-hydroxy-, octadecyl ester from NIST14	[M+NH4]+	2-amino-3-oxo-butanoic_acid|Intact disulfide bridge|Val->Pro substitution	-2.016	1	1
17403	Spectral Match to Benzenepropanoic acid, 3,5-bis(1,1-dimethylethyl)-4-hydroxy-, octadecyl ester from NIST14	[M+NH4]+	unspecified	-2.091	1	1
17404	Spectral Match to Benzenepropanoic acid, 3,5-bis(1,1-dimethylethyl)-4-hydroxy-, octadecyl ester from NIST14	[M+NH4]+	Ala->Gly substitution|Gln->Asn substitution|Glu->Asp substitution|Leu/Ile->Val substitution|Thr->Ser substitution	-14.016	1	1
17405	Spectral Match to Benzenepropanoic acid, 3,5-bis(1,1-dimethylethyl)-4-hydroxy-, octadecyl ester from NIST14	[M+NH4]+	Isopeptide bond formation with loss of ammonia|Loss of ammonia|Pyro-glu from Q	-17.026	2	2
17406	Spectral Match to Benzenepropanoic acid, 3,5-bis(1,1-dimethylethyl)-4-hydroxy-, octadecyl ester from NIST14	[M+NH4]+	Met->Cys substitution|Val->Ala substitution	-28.031	1	2
17407	Spectral Match to Benzenepropanoic acid, 3,5-bis(1,1-dimethylethyl)-4-hydroxy-, octadecyl ester from NIST14	[M+NH4]+	unspecified	-44.18	8	17
17408	Spectral Match to Benalaxyl from NIST14	[M+H]+	unspecified	45.058	1	1
17409	Spectral Match to Baicalin from NIST14	[M+H]+	Myristoylation	210.199	1	1
17410	Spectral Match to Baicalin from NIST14	[M-H]-	hexuronic acid	176.032	1	1
17411	Spectral Match to Baicalin from NIST14	[M+H]+	Phenyl-lactate	166.171	1	1
17412	Spectral Match to Baicalin from NIST14	[M-H]-	Fucose	146.058	1	1
17413	Spectral Match to Baicalin from NIST14	[M-H]-	PEG repeat unit x3	132.078	1	1
17414	Spectral Match to Baicalin from NIST14	[M-H]-	unspecified	118.063	1	1
17415	Spectral Match to Baicalin from NIST14	[M+H]+	2-hydroxyisobutyrylation|Michael addition of hydroxymethylvinyl ketone to cysteine|transamidation of glycine ethyl ester to glutamine	86.036	1	1
17416	Spectral Match to Baicalin from NIST14	[M+H]+	unspecified|Dihydroxy methylglyoxal adduct|Gly->Glu substitution|carboxyethyl	72.021	4	4
17417	Spectral Match to Baicalin from NIST14	[M-H]-	unspecified	67.99	2	1
17418	Spectral Match to Baicalin from NIST14	[M+H]+	MDA adduct +62|Thr->Tyr substitution|unspecified	62.016	1	1
17419	Spectral Match to Baicalin from NIST14	[M+H]+	unspecified|unspecified	60.021	1	2
17420	Spectral Match to Baicalin from NIST14	[M+H]+	unspecified	29.1	1	1
17421	Spectral Match to Baicalin from NIST14	[M-H]-	unspecified	28.068	2	1
17422	Spectral Match to Baicalin from NIST14	[M+H]+	Acetaldehyde +28|Ala->Val substitution|Cys->Met substitution|Ethylation|di-Methylation	28.031	1	1
17423	Spectral Match to Baicalin from NIST14	[M+H]+	Formylation|Ser->Asp substitution|Thr->Glu substitution	27.995	2	1
17424	Spectral Match to Baicalin from NIST14	[M-H]-	unspecified	18.047	1	1
17425	Spectral Match to Baicalin from NIST14	[M-H]-	Ala->Ser substitution|Oxidation or Hydroxylation|Phe->Tyr substitution	15.995	1	2
17426	Spectral Match to Baicalin from NIST14	[M+H]+	Asn->Gln substitution|Asp->Glu substitution|Gly->Ala substitution|Methylation|Ser->Thr substitution|Val->Leu/Ile substitution|chain elongation	14.016	4	4
17427	Spectral Match to Baicalin from NIST14	[M-H]-	Asn->Gln substitution|Asp->Glu substitution|Gly->Ala substitution|Methylation|Ser->Thr substitution|Val->Leu/Ile substitution|chain elongation	14.016	1	1
17428	Spectral Match to Baicalin from NIST14	[M+H]+	Pro->Val substitution|reduction	2.016	1	1
17429	Spectral Match to Baicalin from NIST14	[M+H]+	Thr->Val substitution	-1.98	4	4
17430	Spectral Match to Baicalin from NIST14	[M+H]+	2-amino-3-oxo-butanoic_acid|Intact disulfide bridge|Val->Pro substitution	-2.016	1	1
17431	Spectral Match to Baicalin from NIST14	[M-H]-	unspecified	-11.964	2	2
17432	Spectral Match to Baicalin from NIST14	[M+H]+	Asp->Thr substitution	-13.981	3	3
17433	Spectral Match to Baicalin from NIST14	[M+H]+	Ser->Ala substitution|Tyr->Phe substitution|reduction	-15.995	8	8
17434	Spectral Match to Baicalin from NIST14	[M-H]-	Ser->Ala substitution|Tyr->Phe substitution|reduction	-15.995	2	2
17435	Spectral Match to Baicalin from NIST14	[M-H]-	Pro->Gly substitution|unspecified	-40.032	1	1
17436	Spectral Match to Baicalin from NIST14	[M+H]+	unspecified|Tyr->Pro substitution|unspecified	-66.011	1	1
17437	Spectral Match to Baicalin from NIST14	[M-H]-	unspecified	-144.021	2	1
17438	Spectral Match to Azithromycin from NIST14	[M+2H]2+	unspecified	374.255	13	17
17439	Spectral Match to Azithromycin from NIST14	[296.2]	unspecified	295.207	12	11
17440	Spectral Match to Azithromycin from NIST14	[M+2H]2+	Lys->Glu substitution	0.948	1	1
17441	Spectral Match to Azithromycin from NIST14	[M+H]+	Lys->Glu substitution	0.948	2	1
17442	Spectral Match to Azithromycin from NIST14	[M+2H]2+	unspecified	-2.032	1	1
17443	Spectral Match to Azithromycin from NIST14	[M+2H]2+	unspecified	-2.052	2	2
17444	Spectral Match to Azithromycin from NIST14	[M+2H]2+	unspecified	-2.07	2	1
17445	Spectral Match to Azithromycin from NIST14	[M+2H]2+	unspecified	-2.091	1	1
17446	Spectral Match to Azithromycin from NIST14	[M+2H]2+	unspecified	-7.991	1	1
17447	Spectral Match to Azithromycin from NIST14	[M+2H]2+	unspecified	-8.005	1	1
17448	Spectral Match to Azithromycin from NIST14	[296.2]	Ala->Gly substitution|Gln->Asn substitution|Glu->Asp substitution|Leu/Ile->Val substitution|Thr->Ser substitution	-14.016	1	1
17449	Spectral Match to Azithromycin from NIST14	[M+H]+	unspecified	-15.041	2	1
17450	Spectral Match to Azithromycin from NIST14	[M+H]+	unspecified	-374.253	3	3
17451	Spectral Match to Azelaoyl PAF from NIST14	[M+H]+	unspecified	-44.062	1	1
17452	Spectral Match to Azelaic acid from NIST14	[M+H]+	Acetone chemical artifact	98.073	1	1
17453	Spectral Match to Azelaic acid from NIST14	[M-H2O+H]+	unspecified|unspecified	74.035	1	1
17454	Spectral Match to Azelaic acid from NIST14	[M+H]+	unspecified|Butyryl|Crotonaldehyde|unspecified	70.042	1	1
17455	Spectral Match to Azelaic acid from NIST14	[M-H2O+H]+	unspecified	61.977	3	2
17456	Spectral Match to Azelaic acid from NIST14	[M-H2O+H]+	unspecified|unspecified	60.057	1	1
17457	Spectral Match to Azelaic acid from NIST14	[M+H]+	unspecified|Acrolein addition +56|Propionate labeling reagent light form (N-term & K)|unspecified	56.026	4	4
17458	Spectral Match to Azelaic acid from NIST14	[M-H2O+H]+	unspecified|Acrolein addition +56|Propionate labeling reagent light form (N-term & K)|unspecified	56.026	1	1
17459	Spectral Match to Azelaic acid from NIST14	[M+H]+	unspecified	52.068	1	1
17460	Spectral Match to Azelaic acid from NIST14	[M-H2O+H]+	Leu/Ile->Tyr substitution	49.982	1	1
17461	Spectral Match to Azelaic acid from NIST14	[M+H]+	unspecified|unspecified	46.042	4	3
17462	Spectral Match to Azelaic acid from NIST14	[M-H2O+H]+	unspecified|unspecified	46.042	5	7
17463	Spectral Match to Azelaic acid from NIST14	[M+H]+	unspecified	45.058	1	1
17464	Spectral Match to Azelaic acid from NIST14	[M+H]+	unspecified	43.97	2	1
17465	Spectral Match to Azelaic acid from NIST14	[M+H]+	Ala->Leu/Ile substitution|Gly->Val substitution|Propyl|tri-Methylation|unspecified	42.047	1	1
17466	Spectral Match to Azelaic acid from NIST14	[M-H2O+H]+	Ala->Leu/Ile substitution|Gly->Val substitution|Propyl|tri-Methylation|unspecified	42.047	1	1
17467	Spectral Match to Azelaic acid from NIST14	[M+H]+	Gly->Pro substitution|Propionaldehyde +40|unspecified	40.031	1	1
17468	Spectral Match to Azelaic acid from NIST14	[M+H]+	Acrolein addition +38|unspecified	38.015	7	12
17469	Spectral Match to Azelaic acid from NIST14	[M-H2O+H]+	unspecified	32.026	3	2
17470	Spectral Match to Azelaic acid from NIST14	[M+H]+	Acetaldehyde +28|Ala->Val substitution|Cys->Met substitution|Ethylation|di-Methylation	28.031	17	34
17471	Spectral Match to Azelaic acid from NIST14	[M-H2O+H]+	Acetaldehyde +28|Ala->Val substitution|Cys->Met substitution|Ethylation|di-Methylation	28.031	2	2
17472	Spectral Match to Azelaic acid from NIST14	[M+H]+	Formylation|Ser->Asp substitution|Thr->Glu substitution	27.995	1	1
17473	Spectral Match to Azelaic acid from NIST14	[M+H]+	Acetaldehyde +26|Ala->Pro substitution|unspecified	26.016	5	6
17474	Spectral Match to Azelaic acid from NIST14	[M-H2O+H]+	unspecified	23.962	1	1
17475	Spectral Match to Azelaic acid from NIST14	[M+H]+	unspecified	22.02	1	1
17476	Spectral Match to Azelaic acid from NIST14	[M-H2O+H]+	Proline oxidation to 5-hydroxy-2-aminovaleric acid|water	18.01	7	6
17477	Spectral Match to Azelaic acid from NIST14	[M-H2O+H]+	unspecified	17.062	1	1
17478	Spectral Match to Azelaic acid from NIST14	[M+H]+	replacement of proton with ammonium ion	17.027	1	1
17479	Spectral Match to Azelaic acid from NIST14	[M+H]+	Pro->Leu/Ile substitution|unspecified	16.031	7	11
17480	Spectral Match to Azelaic acid from NIST14	[M-H2O+H]+	Pro->Leu/Ile substitution|unspecified	16.031	1	1
17481	Spectral Match to Azelaic acid from NIST14	[M-H2O+H]+	Asn->Lys substitution	14.051	1	1
17482	Spectral Match to Azelaic acid from NIST14	[M+H]+	Asn->Gln substitution|Asp->Glu substitution|Gly->Ala substitution|Methylation|Ser->Thr substitution|Val->Leu/Ile substitution|chain elongation	14.016	19	27
17483	Spectral Match to Azelaic acid from NIST14	[M-H2O+H]+	Asn->Gln substitution|Asp->Glu substitution|Gly->Ala substitution|Methylation|Ser->Thr substitution|Val->Leu/Ile substitution|chain elongation	14.016	6	7
17484	Spectral Match to Azelaic acid from NIST14	[M+H]+	Thr->Asp substitution|Tryptophan oxidation to oxolactone|aldehyde and ketone modifications|hydroxylation difference carboxylation|proline oxidation to pyroglutamic acid	13.979	1	1
17485	Spectral Match to Azelaic acid from NIST14	[M+H]+	unspecified	13.941	1	1
17486	Spectral Match to Azelaic acid from NIST14	[M+H]+	formaldehyde adduct|methylation and reduction|unspecified	12.0	2	2
17487	Spectral Match to Azelaic acid from NIST14	[M-H2O+H]+	unspecified	10.056	1	1
17488	Spectral Match to Azelaic acid from NIST14	[M+H]+	Ser->Pro substitution	10.021	5	4
17489	Spectral Match to Azelaic acid from NIST14	[M+H]+	unspecified	7.969	1	1
17490	Spectral Match to Azelaic acid from NIST14	[M+H]+	unspecified	-0.975	1	1
17491	Spectral Match to Azelaic acid from NIST14	[M+H]+	Amidation|Asp->Asn substitution|Glu->Gln substitution	-0.984	1	1
17492	Spectral Match to Azelaic acid from NIST14	[M+H]+	Thr->Val substitution	-1.98	1	1
17493	Spectral Match to Azelaic acid from NIST14	[M+H]+	2-amino-3-oxo-butanoic_acid|Intact disulfide bridge|Val->Pro substitution	-2.016	17	38
17494	Spectral Match to Azelaic acid from NIST14	[M+H]+	Pyro-Glu from E + Methylation|Thr->Pro substitution	-3.995	1	1
17495	Spectral Match to Azelaic acid from NIST14	[M+H]+	Ala->Gly substitution|Gln->Asn substitution|Glu->Asp substitution|Leu/Ile->Val substitution|Thr->Ser substitution	-14.016	12	17
17496	Spectral Match to Azelaic acid from NIST14	[M-H2O+H]+	Ala->Gly substitution|Gln->Asn substitution|Glu->Asp substitution|Leu/Ile->Val substitution|Thr->Ser substitution	-14.016	1	1
17497	Spectral Match to Azelaic acid from NIST14	[M+H]+	Ser->Ala substitution|Tyr->Phe substitution|reduction	-15.995	1	1
17498	Spectral Match to Azelaic acid from NIST14	[M-H2O+H]+	Ser->Ala substitution|Tyr->Phe substitution|reduction	-15.995	1	1
17499	Spectral Match to Azelaic acid from NIST14	[M+H]+	Asp->Pro substitution	-17.974	1	1
17500	Spectral Match to Azelaic acid from NIST14	[M+H]+	Dehydration|Pyro-glu from E|carbodiimide crosslinker	-18.011	9	8
17501	Spectral Match to Azelaic acid from NIST14	[M+H]+	Asp->Ser substitution|Glu->Thr substitution|Pyrrolidone from Proline	-27.995	6	5
17502	Spectral Match to Azelaic acid from NIST14	[M-H2O+H]+	Asp->Ser substitution|Glu->Thr substitution|Pyrrolidone from Proline	-27.995	5	4
17503	Spectral Match to Azelaic acid from NIST14	[M+H]+	Met->Cys substitution|Val->Ala substitution	-28.031	2	2
17504	Spectral Match to Azelaic acid from NIST14	[M+H]+	unspecified	-28.979	2	3
17505	Spectral Match to Azelaic acid from NIST14	[M+H]+	Decarboxylation|Proline oxidation to pyrrolidinone|Ser->Gly substitution|Thr->Ala substitution	-30.01	2	2
17506	Spectral Match to Azelaic acid from NIST14	[M+H]+	unspecified	-30.954	2	2
17507	Spectral Match to Azelaic acid from NIST14	[M+H]+	ISD a-series (C-Term)	-46.005	2	2
17508	Spectral Match to Avobenzone from NIST14	[M+H]+	Chlorination of tyrosine residues	33.963	1	2
17509	Spectral Match to Avobenzone from NIST14	[M+H]+	Ala->Ser substitution|Oxidation or Hydroxylation|Phe->Tyr substitution	15.995	2	3
17510	Spectral Match to Avobenzone from NIST14	[M+H]+	unspecified	2.103	1	1
17511	Spectral Match to Avobenzone from NIST14	[M+H]+	Leu/Ile->Ser substitution	-26.052	1	1
17512	Spectral Match to Avobenzone from NIST14	[M+H]+	Asp->Ser substitution|Glu->Thr substitution|Pyrrolidone from Proline	-27.995	1	1
17513	Spectral Match to Atropine from NIST14	[M+H]+	unspecified	80.062	1	1
17514	Spectral Match to Astragalin from NIST14	[M+H]+	Hex1dHex1	308.111	1	1
17515	Spectral Match to Astragalin from NIST14	[M+H]+	Hexose	162.053	1	1
17516	Spectral Match to Astragalin from NIST14	[M+H]+	Fucose	146.058	5	5
17517	Spectral Match to Astragalin from NIST14	[M+H]+	Pentose	132.042	2	2
17518	Spectral Match to Astragalin from NIST14	[M+H]+	unspecified	130.063	1	1
17519	Spectral Match to Astragalin from NIST14	[M+H]+	unspecified	116.047	1	1
17520	Spectral Match to Astragalin from NIST14	[M+H]+	unspecified	102.047	1	1
17521	Spectral Match to Astragalin from NIST14	[M+H]+	unspecified	102.031	1	1
17522	Spectral Match to Astragalin from NIST14	[M+H]+	Malonylation|Serine analog	86.0	5	5
17523	Spectral Match to Astragalin from NIST14	[M+H]+	unspecified|unspecified	60.021	1	1
17524	Spectral Match to Astragalin from NIST14	[M+H]+	DST crosslinker cleaved by sodium periodate|unspecified	55.988	1	1
17525	Spectral Match to Astragalin from NIST14	[M+H]+	formic acid adduct	46.005	2	1
17526	Spectral Match to Astragalin from NIST14	[M+H]+	Ethanolation|Gly->Thr substitution|PEG repeat unit|unspecified	44.026	2	2
17527	Spectral Match to Astragalin from NIST14	[M+H]+	Acetylation|Ser->Glu substitution|unspecified	42.01	1	1
17528	Spectral Match to Astragalin from NIST14	[M+H]+	Pro->Glu substitution|dihydroxy	31.99	5	5
17529	Spectral Match to Astragalin from NIST14	[M+H]+	Ala->Thr substitution|Gly->Ser substitution|desmethylation + reduction of sulfoxide|formaldehyde induced modifications|hydroxymethyl	30.011	3	2
17530	Spectral Match to Astragalin from NIST14	[M+H]+	Ala->Ser substitution|Oxidation or Hydroxylation|Phe->Tyr substitution	15.995	9	9
17531	Spectral Match to Astragalin from NIST14	[M+H]+	Ser->Cys substitution|thiocarboxylic acid|sodium to potassium adduct|lithium to sodium adduct	15.976	1	1
17532	Spectral Match to Astragalin from NIST14	[M+H]+	Asn->Gln substitution|Asp->Glu substitution|Gly->Ala substitution|Methylation|Ser->Thr substitution|Val->Leu/Ile substitution|chain elongation	14.016	2	1
17533	Spectral Match to Astragalin from NIST14	[M+H]+	Thr->Asp substitution|Tryptophan oxidation to oxolactone|aldehyde and ketone modifications|hydroxylation difference carboxylation|proline oxidation to pyroglutamic acid	13.979	2	2
17534	Spectral Match to Astragalin from NIST14	[M+H]+	unspecified	13.964	1	1
17535	Spectral Match to Astragalin from NIST14	[M+H]+	unspecified	-9.975	1	1
17536	Spectral Match to Astragalin from NIST14	[M+H]+	Ser->Ala substitution|Tyr->Phe substitution|reduction	-15.995	3	4
17537	Spectral Match to Astragalin from NIST14	[M+H]+	Met->Asp substitution|unspecified	-16.015	1	2
17538	Spectral Match to Astragalin from NIST14	[M+H]+	Decarboxylation|Proline oxidation to pyrrolidinone|Ser->Gly substitution|Thr->Ala substitution	-30.01	2	2
17539	Spectral Match to Astragalin from NIST14	[M+H]+	unspecified	-30.025	1	1
17540	Spectral Match to Astragalin from NIST14	[M+H]+	Glu->Pro substitution	-31.991	1	1
17541	Spectral Match to Astragalin from NIST14	[M+H]+	unspecified	-41.975	1	1
17542	Spectral Match to Astragalin from NIST14	[M+H]+	Asp->Gly substitution|Enzymatic glycine removal leaving an amidated C-terminus|Glu->Ala substitution|unspecified|unspecified	-58.006	1	1
17543	Spectral Match to Astragalin from NIST14	[M+H]+	unspecified	-124.016	1	1
17544	Spectral Match to Astragalin from NIST14	[M+H]+	unspecified	-140.011	2	2
17545	Spectral Match to Aspartame from NIST14	[M+H]+	Ala->Gly substitution|Gln->Asn substitution|Glu->Asp substitution|Leu/Ile->Val substitution|Thr->Ser substitution	-14.016	2	2
17546	Spectral Match to Asp-Leu from NIST14	[M+H]+	Leu/Ile->Phe substitution	33.985	3	5
17547	Spectral Match to Asp-Leu from NIST14	[M+H]+	Pyro-Glu from E + Methylation|Thr->Pro substitution	-3.995	1	2
17548	Spectral Match to Asp-Leu from NIST14	[M+H]+	Asp->Thr substitution	-13.981	1	1
17549	Spectral Match to Asp-Leu from NIST14	[M+H]+	Asp->Ser substitution|Glu->Thr substitution|Pyrrolidone from Proline	-27.995	1	1
17550	Spectral Match to Asp-Leu from NIST14	[M+H]+	Asp->Gly substitution|Enzymatic glycine removal leaving an amidated C-terminus|Glu->Ala substitution|unspecified|unspecified	-58.006	1	5
17551	Spectral Match to Asn-Phe from NIST14	[M+H]+	Asn->Asp substitution|Deamidation|Gln->Glu substitution	0.984	2	4
17552	Spectral Match to Asn-Phe from NIST14	[M+H]+	Phe->Leu/Ile substitution	-33.984	2	6
17553	Spectral Match to Asn-Ile from NIST14	[M+H]+	Asn->Asp substitution|Deamidation|Gln->Glu substitution	0.984	2	2
17554	Spectral Match to Artesunate from NIST14	[M+Na]+	unspecified	-100.016	1	1
17555	Spectral Match to Arg-Phe from NIST14	[M+H]+	Ala->Ser substitution|Oxidation or Hydroxylation|Phe->Tyr substitution	15.995	1	1
17556	Spectral Match to Arg-Phe from NIST14	[M+H]+	Phe->Leu/Ile substitution	-33.984	4	4
17557	Spectral Match to Arg-Phe from NIST14	[M+H]+	Phe->Pro substitution|unspecified	-50.015	2	2
17558	Spectral Match to Arg-Ile from NIST14	[M+H]+	Leu/Ile->Tyr substitution	49.982	2	3
17559	Spectral Match to Arg-Ile from NIST14	[M+H]+	unspecified	34.005	1	1
17560	Spectral Match to Arg-Ile from NIST14	[M+H]+	Leu/Ile->Phe substitution	33.985	3	3
17561	Spectral Match to Arg-Ile from NIST14	[M+H]+	Leu/Ile->Pro substitution|unspecified	-16.031	1	1
17562	Spectral Match to Arg-Ile from NIST14	[M+H]+	unspecified	-16.092	1	1
17563	Spectral Match to Arctigenin from NIST14	[M+H]+	Palmitoylation	238.23	1	1
17564	Spectral Match to Arctigenin from NIST14	[M+H]+	unspecified|PPG repeat unit|Reduced acrolein addition +58	58.042	1	1
17565	Spectral Match to Arctigenin from NIST14	[M+H]+	Ethanolation|Gly->Thr substitution|PEG repeat unit|unspecified	44.026	1	1
17566	Spectral Match to Arctigenin from NIST14	[M+H]+	replacement of proton with ammonium ion	17.027	2	2
17567	Spectral Match to Arctigenin from NIST14	[M+H]+	Pro->Leu/Ile substitution|unspecified	16.031	1	1
17568	Spectral Match to Arctigenin from NIST14	[M+H]+	Ala->Ser substitution|Oxidation or Hydroxylation|Phe->Tyr substitution	15.995	2	2
17569	Spectral Match to Arctigenin from NIST14	[M+H]+	unspecified	11.052	1	1
17570	Spectral Match to Arctigenin from NIST14	[M+H]+	unspecified	-1.886	1	1
17571	Spectral Match to Arctigenin from NIST14	[M+H]+	unspecified	-2.007	1	1
17572	Spectral Match to Arctigenin from NIST14	[M+H]+	2-amino-3-oxo-butanoic_acid|Intact disulfide bridge|Val->Pro substitution	-2.016	1	1
17573	Spectral Match to Arctigenin from NIST14	[M+H]+	Ala->Gly substitution|Gln->Asn substitution|Glu->Asp substitution|Leu/Ile->Val substitution|Thr->Ser substitution	-14.016	1	1
17574	Spectral Match to Arctigenin from NIST14	[M+H]+	Leu/Ile->Pro substitution|unspecified	-16.031	1	1
17575	Spectral Match to Arctigenin from NIST14	[M+H]+	unspecified|unspecified	-70.042	1	1
17576	Spectral Match to Arctigenin from NIST14	[M+H]+	unspecified	-100.089	1	1
17577	Spectral Match to Arachidonoylthio-PC from NIST14	[M+H]+	unspecified	86.109	1	1
17578	Spectral Match to Arachidonoylthio-PC from NIST14	[M+H]+	Acrolein addition +76|Ala->Phe substitution|Ser->Tyr substitution|unspecified	76.031	1	1
17579	Spectral Match to Arachidonoylthio-PC from NIST14	[M+H]+	unspecified	60.033	1	1
17580	Spectral Match to Arachidonoylthio-PC from NIST14	[M+H]+	unspecified	54.047	1	1
17581	Spectral Match to Arachidonoylthio-PC from NIST14	[M+H]+	unspecified	52.032	2	2
17582	Spectral Match to Arachidonoylthio-PC from NIST14	[M+H]+	Pro->Phe substitution|unspecified	50.016	7	6
17583	Spectral Match to Arachidonoylthio-PC from NIST14	[M+H]+	Val->Phe substitution	48.0	1	1
17584	Spectral Match to Arachidonoylthio-PC from NIST14	[M+H]+	Tryptophan oxidation to hydroxy-bis-tryptophandione	43.953	3	3
17585	Spectral Match to Arachidonoylthio-PC from NIST14	[M+H]+	unspecified	36.034	2	2
17586	Spectral Match to Arachidonoylthio-PC from NIST14	[M+H]+	unspecified	36.0	2	2
17587	Spectral Match to Arachidonoylthio-PC from NIST14	[M+H]+	Glu->Tyr substitution	34.02	1	1
17588	Spectral Match to Arachidonoylthio-PC from NIST14	[M+H]+	Leu/Ile->Phe substitution	33.985	1	1
17589	Spectral Match to Arachidonoylthio-PC from NIST14	[M+H]+	Pro->Glu substitution|dihydroxy	31.99	1	1
17590	Spectral Match to Arachidonoylthio-PC from NIST14	[M+H]+	unspecified	30.021	1	1
17591	Spectral Match to Arachidonoylthio-PC from NIST14	[M+H]+	Val->Glu substitution|quinone|unspecified	29.974	1	1
17592	Spectral Match to Arachidonoylthio-PC from NIST14	[M+H]+	unspecified	29.1	4	3
17593	Spectral Match to Arachidonoylthio-PC from NIST14	[M+H]+	Gln->Arg substitution	28.04	1	1
17594	Spectral Match to Arachidonoylthio-PC from NIST14	[M+H]+	Acetaldehyde +28|Ala->Val substitution|Cys->Met substitution|Ethylation|di-Methylation	28.031	5	5
17595	Spectral Match to Arachidonoylthio-PC from NIST14	[M+H]+	Tryptophan oxidation to beta-unsaturated-2,4-bis-tryptophandione	27.958	1	1
17596	Spectral Match to Arachidonoylthio-PC from NIST14	[M+H]+	Acetaldehyde +26|Ala->Pro substitution|unspecified	26.016	15	18
17597	Spectral Match to Arachidonoylthio-PC from NIST14	[M+H]+	unspecified	24.0	5	5
17598	Spectral Match to Arachidonoylthio-PC from NIST14	[M+H]+	unspecified	23.075	1	1
17599	Spectral Match to Arachidonoylthio-PC from NIST14	[M+H]+	Sodium adduct|glyoxal-derived AGE	21.984	6	4
17600	Spectral Match to Arachidonoylthio-PC from NIST14	[M+H]+	unspecified	19.969	2	2
17601	Spectral Match to Arachidonoylthio-PC from NIST14	[M+H]+	unspecified	17.099	2	1
17602	Spectral Match to Arachidonoylthio-PC from NIST14	[M+H]+	unspecified	15.921	2	2
17603	Spectral Match to Arachidonoylthio-PC from NIST14	[M+H]+	Asn->Gln substitution|Asp->Glu substitution|Gly->Ala substitution|Methylation|Ser->Thr substitution|Val->Leu/Ile substitution|chain elongation	14.016	3	3
17604	Spectral Match to Arachidonoylthio-PC from NIST14	[M+H]+	Thr->Asp substitution|Tryptophan oxidation to oxolactone|aldehyde and ketone modifications|hydroxylation difference carboxylation|proline oxidation to pyroglutamic acid	13.979	1	1
17605	Spectral Match to Arachidonoylthio-PC from NIST14	[M+H]+	unspecified	13.905	3	3
17606	Spectral Match to Arachidonoylthio-PC from NIST14	[M+H]+	Ser->Pro substitution	10.021	2	2
17607	Spectral Match to Arachidonoylthio-PC from NIST14	[M+H]+	unspecified	8.004	2	2
17608	Spectral Match to Arachidonoylthio-PC from NIST14	[M+H]+	unspecified	5.989	1	1
17609	Spectral Match to Arachidonoylthio-PC from NIST14	[M+H]+	x2 reduction	4.032	5	5
17610	Spectral Match to Arachidonoylthio-PC from NIST14	[M+H]+	Pro->Thr substitution|tryptophan oxidation to kynurenin	3.995	1	1
17611	Spectral Match to Arachidonoylthio-PC from NIST14	[M+H]+	unspecified	2.027	2	2
17612	Spectral Match to Arachidonoylthio-PC from NIST14	[M+H]+	Pro->Val substitution|reduction	2.016	22	23
17613	Spectral Match to Arachidonoylthio-PC from NIST14	[M+H]+	S isotope|Cl isotope|Br isotope|Glu->Met substitution	1.999	1	1
17614	Spectral Match to Arachidonoylthio-PC from NIST14	[M+H]+	C isotope	1.003	1	1
17615	Spectral Match to Arachidonoylthio-PC from NIST14	[M+H]+	unspecified	-1.011	2	2
17616	Spectral Match to Arachidonoylthio-PC from NIST14	[M+H]+	2-amino-3-oxo-butanoic_acid|Intact disulfide bridge|Val->Pro substitution	-2.016	20	30
17617	Spectral Match to Arachidonoylthio-PC from NIST14	[M+H]+	unspecified	-4.031	10	11
17618	Spectral Match to Arachidonoylthio-PC from NIST14	[M+H]+	unspecified	-6.046	3	3
17619	Spectral Match to Arachidonoylthio-PC from NIST14	[M+H]+	unspecified	-9.984	4	2
17620	Spectral Match to Arachidonoylthio-PC from NIST14	[M+H]+	unspecified	-11.976	1	1
17621	Spectral Match to Arachidonoylthio-PC from NIST14	[M+H]+	unspecified	-12.0	3	5
17622	Spectral Match to Arachidonoylthio-PC from NIST14	[M+H]+	Ala->Gly substitution|Gln->Asn substitution|Glu->Asp substitution|Leu/Ile->Val substitution|Thr->Ser substitution	-14.016	3	3
17623	Spectral Match to Arachidonoylthio-PC from NIST14	[M+H]+	unspecified	-14.029	1	1
17624	Spectral Match to Arachidonoylthio-PC from NIST14	[M+H]+	Ser->Ala substitution|Tyr->Phe substitution|reduction	-15.995	1	1
17625	Spectral Match to Arachidonoylthio-PC from NIST14	[M+H]+	unspecified	-23.999	16	17
17626	Spectral Match to Arachidonoylthio-PC from NIST14	[M+H]+	Pro->Ala substitution|unspecified	-26.015	16	22
17627	Spectral Match to Arachidonoylthio-PC from NIST14	[M+H]+	Asp->Ser substitution|Glu->Thr substitution|Pyrrolidone from Proline	-27.995	1	1
17628	Spectral Match to Arachidonoylthio-PC from NIST14	[M+H]+	Met->Cys substitution|Val->Ala substitution	-28.031	16	17
17629	Spectral Match to Arachidonoylthio-PC from NIST14	[M+H]+	unspecified	-30.047	1	1
17630	Spectral Match to Arachidonoylthio-PC from NIST14	[M+H]+	unspecified	-38.015	3	2
17631	Spectral Match to Arachidonoylthio-PC from NIST14	[M+H]+	Pro->Gly substitution|unspecified	-40.032	1	1
17632	Spectral Match to Arachidonoylthio-PC from NIST14	[M+H]+	Leu/Ile->Ala substitution|Val->Gly substitution|unspecified	-42.047	2	2
17633	Spectral Match to Arachidonoylthio-PC from NIST14	[M+H]+	Thr->Gly substitution|unspecified	-44.026	1	1
17634	Spectral Match to Arachidonoylthio-PC from NIST14	[M+H]+	unspecified|unspecified	-46.042	1	2
17635	Spectral Match to Arachidonoylthio-PC from NIST14	[M+H]+	Phe->Pro substitution|unspecified	-50.015	9	8
17636	Spectral Match to Arachidonoylthio-PC from NIST14	[M+H]+	unspecified	-52.03	12	11
17637	Spectral Match to Arachidonoylthio-PC from NIST14	[M+H]+	unspecified	-54.047	3	3
17638	Spectral Match to Arachidonoylthio-PC from NIST14	[M+H]+	Leu/Ile->Gly substitution	-56.062	1	1
17639	Spectral Match to Arachidonoylthio-PC from NIST14	[M+H]+	unspecified|Tyr->Pro substitution|unspecified	-66.011	1	1
17640	Spectral Match to Arachidonoylthio-PC from NIST14	[M+H]+	unspecified	-78.047	3	3
17641	Spectral Match to Arachidonoylthio-PC from NIST14	[M+H]+	unspecified	-78.992	1	1
17642	Spectral Match to Arachidonoylthio-PC from NIST14	[M+H]+	unspecified	-83.025	1	1
17643	Spectral Match to Arachidonoylthio-PC from NIST14	[M+H]+	unspecified	-84.129	1	1
17644	Spectral Match to Arachidonoylthio-PC from NIST14	[M+H]+	unspecified	-92.062	1	1
17645	Spectral Match to Arachidonoylthio-PC from NIST14	[M+H]+	unspecified	-94.114	2	2
17646	Spectral Match to Arachidonoylthio-PC from NIST14	[M+H]+	unspecified	-108.093	1	1
17647	Spectral Match to Arachidonoylthio-PC from NIST14	[M+H]+	unspecified	-110.146	1	1
17648	Spectral Match to Arachidonoylthio-PC from NIST14	[M+H]+	unspecified	-112.162	1	1
17649	Spectral Match to Arachidonoylthio-PC from NIST14	[M+H]+	unspecified	-262.229	1	1
17650	Spectral Match to Arachidonoylthio-PC from NIST14	[M+H]+	unspecified	-264.246	4	4
17651	Spectral Match to Arachidonoylthio-PC from NIST14	[M+H]+	unspecified	-266.261	2	2
17652	Spectral Match to Arachidonoylthio-PC from NIST14	[M+H]+	unspecified	-288.246	1	1
17653	Spectral Match to Arachidonoylglycine from NIST14	[M+H]+	unspecified	34.039	1	1
17654	Spectral Match to Arachidonoylglycine from NIST14	[M+H]+	replacement of proton with ammonium ion	17.027	1	1
17655	Spectral Match to Arachidonoylglycine from NIST14	[M+H]+	unspecified	17.017	1	1
17656	Spectral Match to Arachidonoylglycine from NIST14	[M+H]+	alpha-amino adipic acid	14.965	1	1
17657	Spectral Match to Arachidonoyl amide from NIST14	[M+H]+	Acetaldehyde +28|Ala->Val substitution|Cys->Met substitution|Ethylation|di-Methylation	28.031	1	1
17658	Spectral Match to Arachidonoyl amide from NIST14	[M+H]+	unspecified	24.0	2	2
17659	Spectral Match to Arachidonoyl amide from NIST14	[M+H]+	S isotope|Cl isotope|Br isotope|Glu->Met substitution	1.999	1	1
17660	Spectral Match to Arachidonoyl amide from NIST14	[M+H]+	unspecified	-12.0	1	1
17661	Spectral Match to Arachidonoyl amide from NIST14	[M+H]+	Pro->Ala substitution|unspecified	-26.015	1	3
17662	Spectral Match to Arachidonoyl amide from NIST14	[M+H]+	Lys->Thr substitution	-27.047	1	1
17663	Spectral Match to Arachidonoyl amide from NIST14	[M+H]+	unspecified	-27.084	1	1
17664	Spectral Match to Arachidonoyl amide from NIST14	[M+H]+	Met->Cys substitution|Val->Ala substitution	-28.031	2	5
17665	Spectral Match to Arachidonic acid methyl ester from NIST14	[M+H]+	Acetaldehyde +26|Ala->Pro substitution|unspecified	26.016	1	1
17666	Spectral Match to Arachidonic acid methyl ester from NIST14	[M+H]+	unspecified	24.0	1	2
17667	Spectral Match to Arachidonic acid methyl ester from NIST14	[M+H]+	Asn->Gln substitution|Asp->Glu substitution|Gly->Ala substitution|Methylation|Ser->Thr substitution|Val->Leu/Ile substitution|chain elongation	14.016	2	2
17668	Spectral Match to Arachidonic acid methyl ester from NIST14	[M+H]+	2-amino-3-oxo-butanoic_acid|Intact disulfide bridge|Val->Pro substitution	-2.016	1	3
17669	Spectral Match to Arachidonic acid methyl ester from NIST14	[M+H]+	Ala->Gly substitution|Gln->Asn substitution|Glu->Asp substitution|Leu/Ile->Val substitution|Thr->Ser substitution	-14.016	1	6
17670	Spectral Match to Arachidonic acid methyl ester from NIST14	[M+H]+	unspecified	-68.062	1	1
17671	Spectral Match to Arachidonic acid ethyl ester from NIST14	[M+H]+	Ala->Gly substitution|Gln->Asn substitution|Glu->Asp substitution|Leu/Ile->Val substitution|Thr->Ser substitution	-14.016	2	5
17672	Spectral Match to Antimycin A4 from NIST14	[M+H]+	unspecified	84.094	1	1
17673	Spectral Match to Antimycin A4 from NIST14	[M+H]+	unspecified	70.078	1	1
17674	Spectral Match to Antimycin A4 from NIST14	[M+H]+	Diethylation, analogous to Dimethylation|Gly->Leu/Ile substitution	56.062	1	1
17675	Spectral Match to Antimycin A4 from NIST14	[M+H]+	Ala->Leu/Ile substitution|Gly->Val substitution|Propyl|tri-Methylation|unspecified	42.047	1	1
17676	Spectral Match to Antimycin A4 from NIST14	[M+H]+	Gly->Pro substitution|Propionaldehyde +40|unspecified	40.031	1	1
17677	Spectral Match to Antimycin A4 from NIST14	[M+H]+	unspecified	15.02	1	1
17678	Spectral Match to Antimycin A4 from NIST14	[M+H]+	Ala->Gly substitution|Gln->Asn substitution|Glu->Asp substitution|Leu/Ile->Val substitution|Thr->Ser substitution	-14.016	1	1
17679	Spectral Match to Antimycin A4 from NIST14	[M+H]+	Met->Cys substitution|Val->Ala substitution	-28.031	1	1
17680	Spectral Match to Antimycin A4 from NIST14	[M+H]+	unspecified	-98.074	1	1
17681	Spectral Match to Antimycin A from NIST14	[M+H]+	Ala->Leu/Ile substitution|Gly->Val substitution|Propyl|tri-Methylation|unspecified	42.047	1	1
17682	Spectral Match to Antimycin A from NIST14	[M+H]+	Acetaldehyde +28|Ala->Val substitution|Cys->Met substitution|Ethylation|di-Methylation	28.031	1	1
17683	Spectral Match to Antimycin A from NIST14	[M+H]+	Asn->Gln substitution|Asp->Glu substitution|Gly->Ala substitution|Methylation|Ser->Thr substitution|Val->Leu/Ile substitution|chain elongation	14.016	1	1
17684	Spectral Match to Antimycin A from NIST14	[M+H]+	2-amino-3-oxo-butanoic_acid|Intact disulfide bridge|Val->Pro substitution	-2.016	1	1
17685	Spectral Match to Antimycin A from NIST14	[M+H]+	Ala->Gly substitution|Gln->Asn substitution|Glu->Asp substitution|Leu/Ile->Val substitution|Thr->Ser substitution	-14.016	1	1
17686	Spectral Match to Antimycin A from NIST14	[M+H]+	unspecified	-27.029	1	1
17687	Spectral Match to Antimycin A from NIST14	[M+H]+	Leu/Ile->Ala substitution|Val->Gly substitution|unspecified	-42.047	1	1
17688	Spectral Match to Antimycin A from NIST14	[M+H]+	Leu/Ile->Gly substitution	-56.062	1	1
17689	Spectral Match to Antimycin A from NIST14	[M+H]+	unspecified	-70.078	1	1
17690	Spectral Match to Androsterone sulfate from NIST14	[M-H]-	Acetaldehyde +28|Ala->Val substitution|Cys->Met substitution|Ethylation|di-Methylation	28.031	1	1
17691	Spectral Match to Androsterone sulfate from NIST14	[M-H]-	Thr->Asp substitution|Tryptophan oxidation to oxolactone|aldehyde and ketone modifications|hydroxylation difference carboxylation|proline oxidation to pyroglutamic acid	13.979	1	1
17692	Spectral Match to Androsterone sulfate from NIST14	[M-H]-	Pro->Val substitution|reduction	2.016	1	1
17693	Spectral Match to Androsterone sulfate from NIST14	[M-H]-	2-amino-3-oxo-butanoic_acid|Intact disulfide bridge|Val->Pro substitution	-2.016	1	1
17694	Spectral Match to Ampicillin from NIST14	[M+H]+	unspecified|Acrylamide adduct|Gly->Gln substitution|unspecified|Sarcosine	71.037	1	1
17695	Spectral Match to Ampicillin from NIST14	[M+H]+	formaldehyde adduct|methylation and reduction|unspecified	12.0	1	1
17696	Spectral Match to Ampicillin from NIST14	[M+H]+	Gln->His substitution	9.002	1	1
17697	Spectral Match to Ampicillin from NIST14	[M+H]+	2-amino-3-oxo-butanoic_acid|Intact disulfide bridge|Val->Pro substitution	-2.016	1	1
17698	Spectral Match to Ampicillin from NIST14	[M+H]+	unspecified	-2.977	1	1
17699	Spectral Match to Ampicillin from NIST14	[M+H]+	unspecified	-3.029	1	1
17700	Spectral Match to Ampicillin from NIST14	[M+H]+	unspecified	-3.439	1	1
17701	Spectral Match to Amitriptyline from NIST14	[M+H]+	Ala->Ser substitution|Oxidation or Hydroxylation|Phe->Tyr substitution	15.995	4	4
17702	Spectral Match to Amitriptyline from NIST14	[M+H]+	Asn->Lys substitution	14.051	1	1
17703	Spectral Match to Amitriptyline from NIST14	[M+H]+	unspecified	1.041	1	1
17704	Spectral Match to Amitriptyline from NIST14	[M+H]+	C isotope	1.003	3	3
17705	Spectral Match to Amitriptyline from NIST14	[M+H]+	unspecified	0.964	1	1
17706	Spectral Match to Amitriptyline from NIST14	[M+H]+	unspecified	-0.975	2	2
17707	Spectral Match to Amitriptyline from NIST14	[M+H]+	Ala->Gly substitution|Gln->Asn substitution|Glu->Asp substitution|Leu/Ile->Val substitution|Thr->Ser substitution	-14.016	3	2
17708	Spectral Match to Amiodarone from NIST14	[M+H]+	Thr->Asp substitution|Tryptophan oxidation to oxolactone|aldehyde and ketone modifications|hydroxylation difference carboxylation|proline oxidation to pyroglutamic acid	13.979	1	1
17709	Spectral Match to Amiodarone from NIST14	[M+H]+	Met->Cys substitution|Val->Ala substitution	-28.031	1	1
17710	Spectral Match to Alpinetin from NIST14	[M+H]+	Pro->Glu substitution|dihydroxy	31.99	3	3
17711	Spectral Match to Alpinetin from NIST14	[M+H]+	Ala->Thr substitution|Gly->Ser substitution|desmethylation + reduction of sulfoxide|formaldehyde induced modifications|hydroxymethyl	30.011	4	3
17712	Spectral Match to Alpinetin from NIST14	[M+H]+	Ala->Ser substitution|Oxidation or Hydroxylation|Phe->Tyr substitution	15.995	5	9
17713	Spectral Match to Alpinetin from NIST14	[M+H]+	Val->Thr substitution	1.979	2	2
17714	Spectral Match to Alpinetin from NIST14	[M+H]+	2-amino-3-oxo-butanoic_acid|Intact disulfide bridge|Val->Pro substitution	-2.016	1	1
17715	Spectral Match to Alpinetin from NIST14	[M+H]+	Ala->Gly substitution|Gln->Asn substitution|Glu->Asp substitution|Leu/Ile->Val substitution|Thr->Ser substitution	-14.016	4	1
17716	Spectral Match to Alpinetin from NIST14	[M+H]+	Ser->Ala substitution|Tyr->Phe substitution|reduction	-15.995	2	2
17717	Spectral Match to Alpinetin from NIST14	[M+H]+	Phe->Thr substitution	-46.021	1	1
17718	Spectral Match to Aloenin from NIST14	[M+Na]+	Hexose	162.053	1	1
17719	Spectral Match to Aloenin from NIST14	[M+Na]+	Malonylation|Serine analog	86.0	1	2
17720	Spectral Match to Aloenin from NIST14	[M+Na]+	unspecified|unspecified	60.021	1	1
17721	Spectral Match to Aloenin from NIST14	[M+Na]+	Acetylation|Ser->Glu substitution|unspecified	42.01	2	2
17722	Spectral Match to Aloenin from NIST14	[M+Na]+	Asn->Gln substitution|Asp->Glu substitution|Gly->Ala substitution|Methylation|Ser->Thr substitution|Val->Leu/Ile substitution|chain elongation	14.016	1	1
17723	Spectral Match to Aloenin from NIST14	[M+Na]+	Thr->Asp substitution|Tryptophan oxidation to oxolactone|aldehyde and ketone modifications|hydroxylation difference carboxylation|proline oxidation to pyroglutamic acid	13.979	1	1
17724	Spectral Match to Aloenin from NIST14	[M+Na]+	Ser->Ala substitution|Tyr->Phe substitution|reduction	-15.995	1	1
17725	Spectral Match to Albuterol from NIST14	[M+H]+	unspecified	-2.507	1	1
17726	Spectral Match to Ala-Pro-Lys from NIST14	[M+H]+	Acrolein addition +76|Ala->Phe substitution|Ser->Tyr substitution|unspecified	76.031	1	1
17727	Spectral Match to Ala-Pro-Lys from NIST14	[M+H]+	extra OH sodium adduct|Glyoxal-derived hydroimiadazolone|S-carbamoylmethylcysteine cyclization (N-terminus)|unspecified	39.994	1	1
17728	Spectral Match to Ala-Pro-Lys from NIST14	[M+H]+	Acetaldehyde +28|Ala->Val substitution|Cys->Met substitution|Ethylation|di-Methylation	28.031	1	1
17729	Spectral Match to Ala-Pro-Lys from NIST14	[M+H]+	Lys->Ser substitution	-41.063	1	1
17730	Spectral Match to Ala-Leu from NIST14	[M+H]+	Acetaldehyde +28|Ala->Val substitution|Cys->Met substitution|Ethylation|di-Methylation	28.031	1	1
17731	Spectral Match to Ala-Leu from NIST14	[M+H]+	Ala->Ser substitution|Oxidation or Hydroxylation|Phe->Tyr substitution	15.995	2	2
17732	Spectral Match to Ajmalicine from NIST14	[M+H]+	unspecified|unspecified	60.021	1	1
17733	Spectral Match to Ajmalicine from NIST14	[M+H]+	Ala->Thr substitution|Gly->Ser substitution|desmethylation + reduction of sulfoxide|formaldehyde induced modifications|hydroxymethyl	30.011	2	2
17734	Spectral Match to Ajmalicine from NIST14	[M+H]+	x2 reduction	4.032	1	1
17735	Spectral Match to Ajmalicine from NIST14	[M+H]+	Pro->Val substitution|reduction	2.016	1	1
17736	Spectral Match to Ajmalicine from NIST14	[M+H]+	unspecified	-55.99	1	1
17737	Spectral Match to Adenylyl(3'-5')cytidine from NIST14	[M+2H]2+	Water-quenched monolink of DSS/BS3 crosslinker	156.078	2	1
17738	Spectral Match to Adenylosuccinic acid from NIST14	[M+H]+	unspecified	2.027	1	1
17739	Spectral Match to Adenylosuccinic acid from NIST14	[M+H]+	unspecified	-79.957	1	1
17740	Spectral Match to Adenylosuccinic acid from NIST14	[M+H]+	unspecified	-79.967	12	37
17741	Spectral Match to Adenylosuccinic acid from NIST14	[M+H]+	unspecified	-100.016	3	3
17742	Spectral Match to Adenylosuccinic acid from NIST14	[M+H]+	unspecified	-116.011	4	5
17743	Spectral Match to Adenosine from NIST14	[M+H]+	Pentose	132.042	1	1
17744	Spectral Match to Adenosine from NIST14	[M+H]+	Phosphorylation	79.964	2	2
17745	Spectral Match to Adenosine from NIST14	[M+H]+	Ethanolation|Gly->Thr substitution|PEG repeat unit|unspecified	44.026	1	1
17746	Spectral Match to Adenosine from NIST14	[M+H]+	Thr->Met substitution|unspecified	29.996	2	2
17747	Spectral Match to Adenosine from NIST14	[M+H]+	Val->Glu substitution|quinone|unspecified	29.974	1	1
17748	Spectral Match to Adenosine from NIST14	[M+H]+	unspecified	16.98	1	1
17749	Spectral Match to Adenosine from NIST14	[M+H]+	Ala->Ser substitution|Oxidation or Hydroxylation|Phe->Tyr substitution	15.995	2	3
17750	Spectral Match to Adenosine from NIST14	[M+H]+	Ser->Cys substitution|thiocarboxylic acid|sodium to potassium adduct|lithium to sodium adduct	15.976	1	1
17751	Spectral Match to Adenosine from NIST14	[M+H]+	Asn->Gln substitution|Asp->Glu substitution|Gly->Ala substitution|Methylation|Ser->Thr substitution|Val->Leu/Ile substitution|chain elongation	14.016	1	1
17752	Spectral Match to Adenosine from NIST14	[M+H]+	Asn->Asp substitution|Deamidation|Gln->Glu substitution	0.984	2	3
17753	Spectral Match to Adenosine from NIST14	[M+H]+	Dehydration|Pyro-glu from E|carbodiimide crosslinker	-18.011	1	1
17754	Spectral Match to Adenosine from NIST14	[M+H]+	unspecified	-24.01	1	1
17755	Spectral Match to Adenosine 5'-triphosphate from NIST14	[M+H]+	O-Sulfonation	79.957	1	1
17756	Spectral Match to Adenosine 5'-triphosphate from NIST14	[M+H]+	unspecified	16.067	1	1
17757	Spectral Match to Adenosine 5'-triphosphate from NIST14	[M+H]+	Pro->Leu/Ile substitution|unspecified	16.031	1	1
17758	Spectral Match to Adenosine 5'-triphosphate from NIST14	[M+H]+	Ala->Ser substitution|Oxidation or Hydroxylation|Phe->Tyr substitution	15.995	1	1
17759	Spectral Match to Adenosine 5'-triphosphate from NIST14	[M+H]+	unspecified	-79.957	2	2
17760	Spectral Match to Adenosine 5'-monophosphate from NIST14	[M+H]+	Acetaldehyde +28|Ala->Val substitution|Cys->Met substitution|Ethylation|di-Methylation	28.031	2	2
17761	Spectral Match to Adenosine 5'-monophosphate from NIST14	[M+H]+	Ala->Ser substitution|Oxidation or Hydroxylation|Phe->Tyr substitution	15.995	2	2
17762	Spectral Match to Adenosine 5'-monophosphate from NIST14	[M+H]+	Asn->Gln substitution|Asp->Glu substitution|Gly->Ala substitution|Methylation|Ser->Thr substitution|Val->Leu/Ile substitution|chain elongation	14.016	2	2
17763	Spectral Match to Adenosine 5'-monophosphate from NIST14	[M+H]+	unspecified	-49.982	2	2
17764	Spectral Match to Adenosine 5'-monophosphate from NIST14	[M+H]+	unspecified	-79.967	3	4
17765	Spectral Match to Adenosine 5'-monophosphate from NIST14	[M+H]+	unspecified	-97.968	1	1
17766	Spectral Match to Adenosine 5'-diphosphate from NIST14	[M+H]+	unspecified	-79.957	1	1
17767	Spectral Match to Adenosine 5'-diphosphate from NIST14	[M+H]+	unspecified	-79.967	1	1
17768	Spectral Match to Adenosine 2',3'-cyclic monophosphate from NIST14	[M+H]+	unspecified|unspecified	74.073	1	1
17769	Spectral Match to Adenosine 2',3'-cyclic monophosphate from NIST14	[M+H]+	Ala->Ser substitution|Oxidation or Hydroxylation|Phe->Tyr substitution	15.995	2	2
17770	Spectral Match to Adenosine 2',3'-cyclic monophosphate from NIST14	[M+H]+	Cys->Ala substitution|Met->Val substitution	-31.972	2	2
17771	Spectral Match to Adenosine 2',3'-cyclic monophosphate from NIST14	[M+H]+	unspecified	-61.956	1	3
17772	Spectral Match to Acteoside from NIST14	[M-H]-	C isotope	1.003	1	1
17773	Spectral Match to Acteoside from NIST14	[M-H]-	Glu->Pro substitution	-31.991	1	1
17774	Spectral Match to Acetyl-DL-carnitine from NIST14	[M+H]+	Palmitoylation	238.23	1	1
17775	Spectral Match to Acetyl-DL-carnitine from NIST14	[M+H]+	Brij 58 synthetic polymer terminus	224.251	2	2
17776	Spectral Match to Acetyl-DL-carnitine from NIST14	[M+H]+	unspecified	222.235	2	2
17777	Spectral Match to Acetyl-DL-carnitine from NIST14	[M+H]+	unspecified	220.219	1	1
17778	Spectral Match to Acetyl-DL-carnitine from NIST14	[M+H]+	unspecified	212.213	2	2
17779	Spectral Match to Acetyl-DL-carnitine from NIST14	[M+H]+	unspecified	196.219	1	1
17780	Spectral Match to Acetyl-DL-carnitine from NIST14	[M+H]+	unspecified	182.204	2	2
17781	Spectral Match to Acetyl-DL-carnitine from NIST14	[M+H]+	D-enduracididine|capreomycidine|enduracididine	154.172	1	1
17782	Spectral Match to Acetyl-DL-carnitine from NIST14	[M+H]+	unspecified	140.157	2	2
17783	Spectral Match to Acetyl-DL-carnitine from NIST14	[M+H]+	unspecified	128.119	1	1
17784	Spectral Match to Acetyl-DL-carnitine from NIST14	[M+H]+	unspecified	112.125	1	1
17785	Spectral Match to Acetyl-DL-carnitine from NIST14	[M+H]+	unspecified	100.089	2	1
17786	Spectral Match to Acetyl-DL-carnitine from NIST14	[M+H]+	unspecified	98.109	1	1
17787	Spectral Match to Acetyl-DL-carnitine from NIST14	[M+H]+	unspecified	84.094	10	8
17788	Spectral Match to Acetyl-DL-carnitine from NIST14	[M+H]+	unspecified	84.058	1	1
17789	Spectral Match to Acetyl-DL-carnitine from NIST14	[M+H]+	unspecified	82.078	2	2
17790	Spectral Match to Acetyl-DL-carnitine from NIST14	[M+H]+	Acrolein addition +76|Ala->Phe substitution|Ser->Tyr substitution|unspecified	76.031	2	2
17791	Spectral Match to Acetyl-DL-carnitine from NIST14	[M+H]+	unspecified	72.057	4	3
17792	Spectral Match to Acetyl-DL-carnitine from NIST14	[M+H]+	unspecified	72.001	2	2
17793	Spectral Match to Acetyl-DL-carnitine from NIST14	[M+H]+	unspecified	70.078	2	2
17794	Spectral Match to Acetyl-DL-carnitine from NIST14	[M+H]+	Piperidination|unspecified	68.063	4	2
17795	Spectral Match to Acetyl-DL-carnitine from NIST14	[M+H]+	unspecified|PPG repeat unit|Reduced acrolein addition +58	58.042	5	7
17796	Spectral Match to Acetyl-DL-carnitine from NIST14	[M+H]+	Ala->Glu substitution|Gly->Asp substitution|Iodoacetic acid derivative|unspecified|unspecified	58.005	1	1
17797	Spectral Match to Acetyl-DL-carnitine from NIST14	[M+H]+	unspecified	56.069	1	1
17798	Spectral Match to Acetyl-DL-carnitine from NIST14	[M+H]+	Diethylation, analogous to Dimethylation|Gly->Leu/Ile substitution	56.062	16	17
17799	Spectral Match to Acetyl-DL-carnitine from NIST14	[M+H]+	Ethanolation|Gly->Thr substitution|PEG repeat unit|unspecified	44.026	3	3
17800	Spectral Match to Acetyl-DL-carnitine from NIST14	[M+H]+	Ala->Leu/Ile substitution|Gly->Val substitution|Propyl|tri-Methylation|unspecified	42.047	25	31
17801	Spectral Match to Acetyl-DL-carnitine from NIST14	[M+H]+	Gly->Pro substitution|Propionaldehyde +40|unspecified	40.031	1	1
17802	Spectral Match to Acetyl-DL-carnitine from NIST14	[M+H]+	Acetaldehyde +28|Ala->Val substitution|Cys->Met substitution|Ethylation|di-Methylation	28.031	30	39
17803	Spectral Match to Acetyl-DL-carnitine from NIST14	[M+H]+	unspecified	25.03	2	2
17804	Spectral Match to Acetyl-DL-carnitine from NIST14	[M+H]+	Asn->Gln substitution|Asp->Glu substitution|Gly->Ala substitution|Methylation|Ser->Thr substitution|Val->Leu/Ile substitution|chain elongation	14.016	24	22
17805	Spectral Match to Acetyl-DL-carnitine from NIST14	[M+H]+	unspecified	13.988	1	1
17806	Spectral Match to Acetyl-DL-carnitine from NIST14	[M+H]+	unspecified	1.925	1	2
17807	Spectral Match to Acetyl-DL-carnitine from NIST14	[M+H]+	Asn->Asp substitution|Deamidation|Gln->Glu substitution	0.984	1	1
17808	Spectral Match to Acetyl-DL-carnitine from NIST14	[M+H]+	unspecified	-0.889	1	1
17809	Spectral Match to Acetyl-DL-carnitine from NIST14	[M+H]+	unspecified	-0.902	1	4
17810	Spectral Match to Acetyl-DL-carnitine from NIST14	[M+H]+	Amidation|Asp->Asn substitution|Glu->Gln substitution	-0.984	1	1
17811	Spectral Match to Acetyl-DL-carnitine from NIST14	[M+H]+	unspecified	-1.068	4	5
17812	Spectral Match to Acetyl-DL-carnitine from NIST14	[M+H]+	Glu->Ser substitution|unspecified	-42.01	1	1
17813	Spectral Match to Abrine from NIST14	[M-CH3NH2+H]+	unspecified	36.985	1	1
17814	Spectral Match to Abrine from NIST14	[M-CH3NH2+H]+	Lys->Phe substitution	18.975	1	1
17815	Spectral Match to Abrine from NIST14	[M-CH3NH2+H]+	replacement of proton with ammonium ion	17.027	16	57
17816	Spectral Match to Abrine from NIST14	[M-CH3NH2+H]+	Ala->Ser substitution|Oxidation or Hydroxylation|Phe->Tyr substitution	15.995	3	3
17817	Spectral Match to Abrine from NIST14	[M-CH3NH2+H]+	Ser->Cys substitution|thiocarboxylic acid|sodium to potassium adduct|lithium to sodium adduct	15.976	1	1
17818	Spectral Match to Abrine from NIST14	[M-CH3NH2+H]+	unspecified	15.069	1	1
17819	Spectral Match to Abrine from NIST14	[M-CH3NH2+H]+	ADP-ribosylation followed by conversion to hydroxamic acid via hydroxylamine|Leu/Ile->Lys substitution|Tyrosine oxidation to 2-aminotyrosine|unspecified	15.011	1	1
17820	Spectral Match to Abrine from NIST14	[M-CH3NH2+H]+	unspecified	14.981	1	2
17821	Spectral Match to Abrine from NIST14	[M-CH3NH2+H]+	unspecified	13.964	1	2
17822	Spectral Match to Abrine from NIST14	[M-CH3NH2+H]+	unspecified	13.052	1	1
17823	Spectral Match to Abrine from NIST14	[M-CH3NH2+H]+	S isotope|Cl isotope|Br isotope|Glu->Met substitution	1.999	1	1
17824	Spectral Match to Abrine from NIST14	[M-CH3NH2+H]+	C isotope	1.003	3	3
17825	Spectral Match to Abrine from NIST14	[M-CH3NH2+H]+	unspecified	0.964	1	1
17826	Spectral Match to Abrine from NIST14	[M-CH3NH2+H]+	Met->Lys substitution|carbamidomethylated Cys that undergoes beta-elimination and Michael addition of methylamine	-2.943	1	2
17827	Spectral Match to Abrine from NIST14	[M-CH3NH2+H]+	unspecified	-2.993	1	1
17828	Spectral Match to Abrine from NIST14	[M-CH3NH2+H]+	unspecified	-13.942	3	4
17829	Spectral Match to Abrine from NIST14	[M+H]+	Ala->Gly substitution|Gln->Asn substitution|Glu->Asp substitution|Leu/Ile->Val substitution|Thr->Ser substitution	-14.016	1	6
17830	Spectral Match to Abrine from NIST14	[M-CH3NH2+H]+	Ala->Gly substitution|Gln->Asn substitution|Glu->Asp substitution|Leu/Ile->Val substitution|Thr->Ser substitution	-14.016	1	1
17831	Spectral Match to Abrine from NIST14	[M-CH3NH2+H]+	His->Asn substitution|Trp->Tyr substitution	-23.015	1	1
17832	Spectral Match to Abrine from NIST14	[M-CH3NH2+H]+	unspecified	-25.017	1	1
17833	Spectral Match to 9Z,11E,13E-Octadecatrienoic acid methyl ester from NIST14	[M+H]+	unspecified	282.256	2	3
17834	Spectral Match to 9Z,11E,13E-Octadecatrienoic acid methyl ester from NIST14	[M+H]+	unspecified|unspecified	76.016	1	1
17835	Spectral Match to 9Z,11E,13E-Octadecatrienoic acid methyl ester from NIST14	[M+H]+	unspecified|unspecified	74.035	1	1
17836	Spectral Match to 9Z,11E,13E-Octadecatrienoic acid methyl ester from NIST14	[M+H]+	unspecified	71.983	1	1
17837	Spectral Match to 9Z,11E,13E-Octadecatrienoic acid methyl ester from NIST14	[M+H]+	unspecified|unspecified	60.021	1	1
17838	Spectral Match to 9Z,11E,13E-Octadecatrienoic acid methyl ester from NIST14	[M+H]+	unspecified	59.965	1	1
17839	Spectral Match to 9Z,11E,13E-Octadecatrienoic acid methyl ester from NIST14	[M+H]+	unspecified	59.074	3	4
17840	Spectral Match to 9Z,11E,13E-Octadecatrienoic acid methyl ester from NIST14	[M+H]+	unspecified	57.969	1	1
17841	Spectral Match to 9Z,11E,13E-Octadecatrienoic acid methyl ester from NIST14	[M+H]+	formic acid adduct	46.005	1	1
17842	Spectral Match to 9Z,11E,13E-Octadecatrienoic acid methyl ester from NIST14	[M+H]+	unspecified	45.021	1	1
17843	Spectral Match to 9Z,11E,13E-Octadecatrienoic acid methyl ester from NIST14	[M+H]+	Ethanolation|Gly->Thr substitution|PEG repeat unit|unspecified	44.026	2	2
17844	Spectral Match to 9Z,11E,13E-Octadecatrienoic acid methyl ester from NIST14	[M+H]+	Ala->Leu/Ile substitution|Gly->Val substitution|Propyl|tri-Methylation|unspecified	42.047	2	2
17845	Spectral Match to 9Z,11E,13E-Octadecatrienoic acid methyl ester from NIST14	[M+H]+	2x water	36.021	1	1
17846	Spectral Match to 9Z,11E,13E-Octadecatrienoic acid methyl ester from NIST14	[M+H]+	unspecified	32.026	1	1
17847	Spectral Match to 9Z,11E,13E-Octadecatrienoic acid methyl ester from NIST14	[M+H]+	Gln->Arg substitution	28.04	1	1
17848	Spectral Match to 9Z,11E,13E-Octadecatrienoic acid methyl ester from NIST14	[M+H]+	Acetaldehyde +28|Ala->Val substitution|Cys->Met substitution|Ethylation|di-Methylation	28.031	4	7
17849	Spectral Match to 9Z,11E,13E-Octadecatrienoic acid methyl ester from NIST14	[M+H]+	unspecified	27.978	1	1
17850	Spectral Match to 9Z,11E,13E-Octadecatrienoic acid methyl ester from NIST14	[M+H]+	Ser->Leu/Ile substitution	26.053	2	2
17851	Spectral Match to 9Z,11E,13E-Octadecatrienoic acid methyl ester from NIST14	[M+H]+	unspecified	25.979	1	1
17852	Spectral Match to 9Z,11E,13E-Octadecatrienoic acid methyl ester from NIST14	[M+H]+	unspecified	22.002	1	1
17853	Spectral Match to 9Z,11E,13E-Octadecatrienoic acid methyl ester from NIST14	[M+H]+	Proline oxidation to 5-hydroxy-2-aminovaleric acid|water	18.01	5	5
17854	Spectral Match to 9Z,11E,13E-Octadecatrienoic acid methyl ester from NIST14	[M+H]+	Pro->Asp substitution	17.973	3	3
17855	Spectral Match to 9Z,11E,13E-Octadecatrienoic acid methyl ester from NIST14	[M+H]+	replacement of proton with ammonium ion	17.027	1	4
17856	Spectral Match to 9Z,11E,13E-Octadecatrienoic acid methyl ester from NIST14	[M+H]+	Asn->Gln substitution|Asp->Glu substitution|Gly->Ala substitution|Methylation|Ser->Thr substitution|Val->Leu/Ile substitution|chain elongation	14.016	12	59
17857	Spectral Match to 9Z,11E,13E-Octadecatrienoic acid methyl ester from NIST14	[M+H]+	unspecified	14.002	1	1
17858	Spectral Match to 9Z,11E,13E-Octadecatrienoic acid methyl ester from NIST14	[M+H]+	Thr->Asp substitution|Tryptophan oxidation to oxolactone|aldehyde and ketone modifications|hydroxylation difference carboxylation|proline oxidation to pyroglutamic acid	13.979	4	6
17859	Spectral Match to 9Z,11E,13E-Octadecatrienoic acid methyl ester from NIST14	[M+H]+	formaldehyde adduct|methylation and reduction|unspecified	12.0	1	1
17860	Spectral Match to 9Z,11E,13E-Octadecatrienoic acid methyl ester from NIST14	[M+H]+	unspecified	8.004	1	1
17861	Spectral Match to 9Z,11E,13E-Octadecatrienoic acid methyl ester from NIST14	[M+H]+	Pro->Thr substitution|tryptophan oxidation to kynurenin	3.995	5	8
17862	Spectral Match to 9Z,11E,13E-Octadecatrienoic acid methyl ester from NIST14	[M+H]+	Val->Thr substitution	1.979	3	3
17863	Spectral Match to 9Z,11E,13E-Octadecatrienoic acid methyl ester from NIST14	[M+H]+	unspecified	0.964	1	1
17864	Spectral Match to 9Z,11E,13E-Octadecatrienoic acid methyl ester from NIST14	[M+H]+	2-amino-3-oxo-butanoic_acid|Intact disulfide bridge|Val->Pro substitution	-2.016	1	1
17865	Spectral Match to 9Z,11E,13E-Octadecatrienoic acid methyl ester from NIST14	[M+H]+	unspecified	-2.052	1	1
17866	Spectral Match to 9Z,11E,13E-Octadecatrienoic acid methyl ester from NIST14	[M+H]+	unspecified	-12.0	1	4
17867	Spectral Match to 9Z,11E,13E-Octadecatrienoic acid methyl ester from NIST14	[M+H]+	unspecified	-12.985	2	2
17868	Spectral Match to 9Z,11E,13E-Octadecatrienoic acid methyl ester from NIST14	[M+H]+	unspecified	-13.014	5	7
17869	Spectral Match to 9Z,11E,13E-Octadecatrienoic acid methyl ester from NIST14	[M+H]+	unspecified	-13.061	1	1
17870	Spectral Match to 9Z,11E,13E-Octadecatrienoic acid methyl ester from NIST14	[M+H]+	Asp->Thr substitution	-13.981	2	2
17871	Spectral Match to 9Z,11E,13E-Octadecatrienoic acid methyl ester from NIST14	[M+H]+	unspecified	-14.007	2	3
17872	Spectral Match to 9Z,11E,13E-Octadecatrienoic acid methyl ester from NIST14	[M+H]+	Ala->Gly substitution|Gln->Asn substitution|Glu->Asp substitution|Leu/Ile->Val substitution|Thr->Ser substitution	-14.016	27	122
17873	Spectral Match to 9Z,11E,13E-Octadecatrienoic acid methyl ester from NIST14	[M+H]+	unspecified	-14.029	1	1
17874	Spectral Match to 9Z,11E,13E-Octadecatrienoic acid methyl ester from NIST14	[M+H]+	unspecified	-14.09	1	1
17875	Spectral Match to 9Z,11E,13E-Octadecatrienoic acid methyl ester from NIST14	[M+H]+	Leu/Ile->Pro substitution|unspecified	-16.031	1	3
17876	Spectral Match to 9Z,11E,13E-Octadecatrienoic acid methyl ester from NIST14	[M+H]+	unspecified	-25.979	1	1
17877	Spectral Match to 9Z,11E,13E-Octadecatrienoic acid methyl ester from NIST14	[M+H]+	Pro->Ala substitution|unspecified	-26.015	1	1
17878	Spectral Match to 9Z,11E,13E-Octadecatrienoic acid methyl ester from NIST14	[M+H]+	Met->Cys substitution|Val->Ala substitution	-28.031	4	4
17879	Spectral Match to 9Z,11E,13E-Octadecatrienoic acid methyl ester from NIST14	[M+H]+	unspecified	-28.068	1	1
17880	Spectral Match to 9Z,11E,13E-Octadecatrienoic acid methyl ester from NIST14	[M+H]+	Decarboxylation|Proline oxidation to pyrrolidinone|Ser->Gly substitution|Thr->Ala substitution	-30.01	14	19
17881	Spectral Match to 9Z,11E,13E-Octadecatrienoic acid methyl ester from NIST14	[M+H]+	unspecified	-30.047	1	1
17882	Spectral Match to 9Z,11E,13E-Octadecatrienoic acid methyl ester from NIST14	[M+H]+	Glu->Ser substitution|unspecified	-42.01	1	1
17883	Spectral Match to 9Z,11E,13E-Octadecatrienoic acid methyl ester from NIST14	[M+H]+	Leu/Ile->Ala substitution|Val->Gly substitution|unspecified	-42.047	3	4
17884	Spectral Match to 9Z,11E,13E-Octadecatrienoic acid methyl ester from NIST14	[M+H]+	Thr->Gly substitution|unspecified	-44.026	2	2
17885	Spectral Match to 9Z,11E,13E-Octadecatrienoic acid methyl ester from NIST14	[M+H]+	unspecified	-53.016	1	1
17886	Spectral Match to 9Z,11E,13E-Octadecatrienoic acid methyl ester from NIST14	[M+H]+	unspecified	-54.084	1	1
17887	Spectral Match to 9Z,11E,13E-Octadecatrienoic acid methyl ester from NIST14	[M+H]+	Asp->Gly substitution|Enzymatic glycine removal leaving an amidated C-terminus|Glu->Ala substitution|unspecified|unspecified	-58.006	4	10
17888	Spectral Match to 9Z,11E,13E-Octadecatrienoic acid ethyl ester from NIST14	[M+H]+	unspecified	48.019	1	1
17889	Spectral Match to 9Z,11E,13E-Octadecatrienoic acid ethyl ester from NIST14	[M+H]+	unspecified|unspecified	46.042	1	1
17890	Spectral Match to 9Z,11E,13E-Octadecatrienoic acid ethyl ester from NIST14	[M+H]+	Acetaldehyde +28|Ala->Val substitution|Cys->Met substitution|Ethylation|di-Methylation	28.031	1	1
17891	Spectral Match to 9Z,11E,13E-Octadecatrienoic acid ethyl ester from NIST14	[M+H]+	Tryptophan oxidation to beta-unsaturated-2,4-bis-tryptophandione	27.958	1	1
17892	Spectral Match to 9Z,11E,13E-Octadecatrienoic acid ethyl ester from NIST14	[M+H]+	Ser->Val substitution|Thr->Leu/Ile substitution	12.036	1	1
17893	Spectral Match to 9Z,11E,13E-Octadecatrienoic acid ethyl ester from NIST14	[M+H]+	Pro->Val substitution|reduction	2.016	2	2
17894	Spectral Match to 9Z,11E,13E-Octadecatrienoic acid ethyl ester from NIST14	[M+H]+	C isotope	1.003	1	1
17895	Spectral Match to 9Z,11E,13E-Octadecatrienoic acid ethyl ester from NIST14	[M+H]+	Pro->Ser substitution	-10.021	3	3
17896	Spectral Match to 9Z,11E,13E-Octadecatrienoic acid ethyl ester from NIST14	[M+H]+	Ala->Gly substitution|Gln->Asn substitution|Glu->Asp substitution|Leu/Ile->Val substitution|Thr->Ser substitution	-14.016	8	19
17897	Spectral Match to 9Z,11E,13E-Octadecatrienoic acid ethyl ester from NIST14	[M+H]+	Lys->Asn substitution	-14.052	3	3
17898	Spectral Match to 9Z,11E,13E-Octadecatrienoic acid ethyl ester from NIST14	[M+H]+	unspecified	-27.0	1	1
17899	Spectral Match to 9Z,11E,13E-Octadecatrienoic acid ethyl ester from NIST14	[M+H]+	unspecified	-27.029	2	3
17900	Spectral Match to 9Z,11E,13E-Octadecatrienoic acid ethyl ester from NIST14	[M+H]+	Met->Cys substitution|Val->Ala substitution	-28.031	11	53
17901	Spectral Match to 9Z,11E,13E-Octadecatrienoic acid ethyl ester from NIST14	[M+H]+	Leu/Ile->Ala substitution|Val->Gly substitution|unspecified	-42.047	1	1
17902	Spectral Match to 9Z,11E,13E-Octadecatrienoic acid ethyl ester from NIST14	[M+H]+	unspecified	-42.084	1	1
17903	Spectral Match to 9Z,11E,13E-Octadecatrienoic acid ethyl ester from NIST14	[M+H]+	Thr->Gly substitution|unspecified	-44.026	2	2
17904	Spectral Match to 9Z,11E,13E-Octadecatrienoic acid ethyl ester from NIST14	[M+H]+	Leu/Ile->Gly substitution	-56.062	2	3
17905	Spectral Match to 9S-Hydroxy-10E,12Z,15Z-octadecatrienoic acid from NIST14	[M-H2O+H]+	unspecified	82.078	1	1
17906	Spectral Match to 9S-Hydroxy-10E,12Z,15Z-octadecatrienoic acid from NIST14	[M-H2O+H]+	unspecified	81.972	1	3
17907	Spectral Match to 9S-Hydroxy-10E,12Z,15Z-octadecatrienoic acid from NIST14	[M-H2O+H]+	unspecified|unspecified	76.052	1	3
17908	Spectral Match to 9S-Hydroxy-10E,12Z,15Z-octadecatrienoic acid from NIST14	[M-H2O+H]+	unspecified|unspecified	74.073	1	1
17909	Spectral Match to 9S-Hydroxy-10E,12Z,15Z-octadecatrienoic acid from NIST14	[M-H2O+H]+	unspecified|Alkene fragment of DSSO crosslinker|MDA adduct +54|Methylglyoxal-derived hydroimidazolone|unspecified	54.01	1	3
17910	Spectral Match to 9S-Hydroxy-10E,12Z,15Z-octadecatrienoic acid from NIST14	[M-H2O+H]+	Pro->Phe substitution|unspecified	50.016	1	1
17911	Spectral Match to 9S-Hydroxy-10E,12Z,15Z-octadecatrienoic acid from NIST14	[M-H2O+H]+	Ethanolation|Gly->Thr substitution|PEG repeat unit|unspecified	44.026	1	1
17912	Spectral Match to 9S-Hydroxy-10E,12Z,15Z-octadecatrienoic acid from NIST14	[M-H2O+H]+	Acetylation|Ser->Glu substitution|unspecified	42.01	1	1
17913	Spectral Match to 9S-Hydroxy-10E,12Z,15Z-octadecatrienoic acid from NIST14	[M-H2O+H]+	Acrolein addition +38|unspecified	38.015	1	1
17914	Spectral Match to 9S-Hydroxy-10E,12Z,15Z-octadecatrienoic acid from NIST14	[M-H2O+H]+	2x water	36.021	1	1
17915	Spectral Match to 9S-Hydroxy-10E,12Z,15Z-octadecatrienoic acid from NIST14	[M-H2O+H]+	Ala->Thr substitution|Gly->Ser substitution|desmethylation + reduction of sulfoxide|formaldehyde induced modifications|hydroxymethyl	30.011	1	1
17916	Spectral Match to 9S-Hydroxy-10E,12Z,15Z-octadecatrienoic acid from NIST14	[M-H2O+H]+	unspecified	29.031	1	1
17917	Spectral Match to 9S-Hydroxy-10E,12Z,15Z-octadecatrienoic acid from NIST14	[M-H2O+H]+	Acetaldehyde +28|Ala->Val substitution|Cys->Met substitution|Ethylation|di-Methylation	28.031	11	32
17918	Spectral Match to 9S-Hydroxy-10E,12Z,15Z-octadecatrienoic acid from NIST14	[M-H2O+H]+	Formylation|Ser->Asp substitution|Thr->Glu substitution	27.995	2	3
17919	Spectral Match to 9S-Hydroxy-10E,12Z,15Z-octadecatrienoic acid from NIST14	[M-H2O+H]+	unspecified	26.089	1	3
17920	Spectral Match to 9S-Hydroxy-10E,12Z,15Z-octadecatrienoic acid from NIST14	[M-H2O+H]+	Acetaldehyde +26|Ala->Pro substitution|unspecified	26.016	3	4
17921	Spectral Match to 9S-Hydroxy-10E,12Z,15Z-octadecatrienoic acid from NIST14	[M-H2O+H]+	unspecified	24.0	2	2
17922	Spectral Match to 9S-Hydroxy-10E,12Z,15Z-octadecatrienoic acid from NIST14	[M-H2O+H]+	unspecified	20.026	1	1
17923	Spectral Match to 9S-Hydroxy-10E,12Z,15Z-octadecatrienoic acid from NIST14	[M-H2O+H]+	Asn->Met substitution	16.997	1	1
17924	Spectral Match to 9S-Hydroxy-10E,12Z,15Z-octadecatrienoic acid from NIST14	[M-H2O+H]+	Ala->Ser substitution|Oxidation or Hydroxylation|Phe->Tyr substitution	15.995	7	10
17925	Spectral Match to 9S-Hydroxy-10E,12Z,15Z-octadecatrienoic acid from NIST14	[M-H2O+H]+	Leu/Ile->Glu substitution|Val->Asp substitution	15.958	4	4
17926	Spectral Match to 9S-Hydroxy-10E,12Z,15Z-octadecatrienoic acid from NIST14	[M-H2O+H]+	Asn->Gln substitution|Asp->Glu substitution|Gly->Ala substitution|Methylation|Ser->Thr substitution|Val->Leu/Ile substitution|chain elongation	14.016	7	14
17927	Spectral Match to 9S-Hydroxy-10E,12Z,15Z-octadecatrienoic acid from NIST14	[M-H2O+H]+	unspecified	14.002	1	1
17928	Spectral Match to 9S-Hydroxy-10E,12Z,15Z-octadecatrienoic acid from NIST14	[M-H2O+H]+	Thr->Asp substitution|Tryptophan oxidation to oxolactone|aldehyde and ketone modifications|hydroxylation difference carboxylation|proline oxidation to pyroglutamic acid	13.979	1	1
17929	Spectral Match to 9S-Hydroxy-10E,12Z,15Z-octadecatrienoic acid from NIST14	[M-H2O+H]+	unspecified	11.964	1	1
17930	Spectral Match to 9S-Hydroxy-10E,12Z,15Z-octadecatrienoic acid from NIST14	[M-H2O+H]+	x2 reduction	4.032	1	1
17931	Spectral Match to 9S-Hydroxy-10E,12Z,15Z-octadecatrienoic acid from NIST14	[M-H2O+H]+	unspecified	2.05	1	1
17932	Spectral Match to 9S-Hydroxy-10E,12Z,15Z-octadecatrienoic acid from NIST14	[M-H2O+H]+	Pro->Val substitution|reduction	2.016	13	20
17933	Spectral Match to 9S-Hydroxy-10E,12Z,15Z-octadecatrienoic acid from NIST14	[M-H2O+H]+	Val->Thr substitution	1.979	1	1
17934	Spectral Match to 9S-Hydroxy-10E,12Z,15Z-octadecatrienoic acid from NIST14	[M-H2O+H]+	2-amino-3-oxo-butanoic_acid|Intact disulfide bridge|Val->Pro substitution	-2.016	7	18
17935	Spectral Match to 9S-Hydroxy-10E,12Z,15Z-octadecatrienoic acid from NIST14	[M-H2O+H]+	unspecified	-8.005	1	1
17936	Spectral Match to 9S-Hydroxy-10E,12Z,15Z-octadecatrienoic acid from NIST14	[M-H2O+H]+	unspecified	-11.964	2	2
17937	Spectral Match to 9S-Hydroxy-10E,12Z,15Z-octadecatrienoic acid from NIST14	[M-H2O+H]+	unspecified	-12.0	1	2
17938	Spectral Match to 9S-Hydroxy-10E,12Z,15Z-octadecatrienoic acid from NIST14	[M-H2O+H]+	Ala->Gly substitution|Gln->Asn substitution|Glu->Asp substitution|Leu/Ile->Val substitution|Thr->Ser substitution	-14.016	3	3
17939	Spectral Match to 9S-Hydroxy-10E,12Z,15Z-octadecatrienoic acid from NIST14	[M-H2O+H]+	Lys->Asn substitution	-14.052	2	2
17940	Spectral Match to 9S-Hydroxy-10E,12Z,15Z-octadecatrienoic acid from NIST14	[M-H2O+H]+	unspecified	-14.09	1	1
17941	Spectral Match to 9S-Hydroxy-10E,12Z,15Z-octadecatrienoic acid from NIST14	[M-H2O+H]+	Asp->Val substitution|Glu->Leu/Ile substitution	-15.96	1	1
17942	Spectral Match to 9S-Hydroxy-10E,12Z,15Z-octadecatrienoic acid from NIST14	[M-H2O+H]+	Ser->Ala substitution|Tyr->Phe substitution|reduction	-15.995	4	6
17943	Spectral Match to 9S-Hydroxy-10E,12Z,15Z-octadecatrienoic acid from NIST14	[M-H2O+H]+	unspecified	-23.999	1	1
17944	Spectral Match to 9S-Hydroxy-10E,12Z,15Z-octadecatrienoic acid from NIST14	[M-H2O+H]+	unspecified	-26.089	1	1
17945	Spectral Match to 9S-Hydroxy-10E,12Z,15Z-octadecatrienoic acid from NIST14	[M-H2O+H]+	Met->Cys substitution|Val->Ala substitution	-28.031	2	2
17946	Spectral Match to 9S-Hydroxy-10E,12Z,15Z-octadecatrienoic acid from NIST14	[M-H2O+H]+	unspecified	-28.979	1	1
17947	Spectral Match to 9S-Hydroxy-10E,12Z,15Z-octadecatrienoic acid from NIST14	[M-H2O+H]+	unspecified|Glu->Val substitution	-29.975	2	2
17948	Spectral Match to 9S-Hydroxy-10E,12Z,15Z-octadecatrienoic acid from NIST14	[M-H2O+H]+	unspecified	-36.037	1	1
17949	Spectral Match to 9S-Hydroxy-10E,12Z,15Z-octadecatrienoic acid from NIST14	[M-H2O+H]+	Asp->Ala substitution	-43.99	1	1
17950	Spectral Match to 9S-Hydroxy-10E,12Z,15Z-octadecatrienoic acid from NIST14	[M-H2O+H]+	unspecified	-44.062	1	1
17951	Spectral Match to 9S-Hydroxy-10E,12Z,15Z-octadecatrienoic acid from NIST14	[M-H2O+H]+	ISD a-series (C-Term)	-46.005	2	2
17952	Spectral Match to 9S-Hydroxy-10E,12Z,15Z-octadecatrienoic acid from NIST14	[M-H2O+H]+	unspecified	-54.047	1	2
17953	Spectral Match to 9S-Hydroxy-10E,12Z,15Z-octadecatrienoic acid from NIST14	[M-H2O+H]+	unspecified	-54.12	1	1
17954	Spectral Match to 9S-Hydroxy-10E,12Z,15Z-octadecatrienoic acid from NIST14	[M-H2O+H]+	Asp->Gly substitution|Enzymatic glycine removal leaving an amidated C-terminus|Glu->Ala substitution|unspecified|unspecified	-58.006	2	2
17955	Spectral Match to 9S-Hydroxy-10E,12Z,15Z-octadecatrienoic acid from NIST14	[M-H2O+H]+	unspecified	-58.042	2	2
17956	Spectral Match to 9S-Hydroxy-10E,12Z,15Z-octadecatrienoic acid from NIST14	[M-H2O+H]+	unspecified	-68.099	1	1
17957	Spectral Match to 9S-Hydroxy-10E,12Z,15Z-octadecatrienoic acid from NIST14	[M-H2O+H]+	unspecified	-82.078	1	1
17958	Spectral Match to 9S-Hydroxy-10E,12Z,15Z-octadecatrienoic acid from NIST14	[M-H2O+H]+	unspecified	-86.037	1	1
17959	Spectral Match to 9S,11R-Epidioxy-15S-hydroxy-13E-prostaenoic acid from NIST14	[M-H2O+H]+	Ala->Ser substitution|Oxidation or Hydroxylation|Phe->Tyr substitution	15.995	1	2
17960	Spectral Match to 9S,11R-Epidioxy-15S-hydroxy-13E-prostaenoic acid from NIST14	[M-H2O+H]+	x2 reduction	4.032	1	1
17961	Spectral Match to 9S,11R-Epidioxy-15S-hydroxy-13E-prostaenoic acid from NIST14	[M-H2O+H]+	unspecified	2.05	1	1
17962	Spectral Match to 9S,11R-Epidioxy-15S-hydroxy-13E-prostaenoic acid from NIST14	[M-H2O+H]+	2-amino-3-oxo-butanoic_acid|Intact disulfide bridge|Val->Pro substitution	-2.016	1	1
17963	Spectral Match to 9S,11R-Epidioxy-15S-hydroxy-13E-prostaenoic acid from NIST14	[M-H2O+H]+	Asp->Thr substitution	-13.981	1	2
17964	Spectral Match to 9S,11R-Epidioxy-15S-hydroxy-13E-prostaenoic acid from NIST14	[M-H2O+H]+	Leu/Ile->Ser substitution	-26.052	1	1
17965	Spectral Match to 9S,11R-Epidioxy-15S-hydroxy-13E-prostaenoic acid from NIST14	[M-H2O+H]+	Glu->Ser substitution|unspecified	-42.01	1	1
17966	Spectral Match to 9S,11R-Epidioxy-15S-hydroxy-13E-prostaenoic acid from NIST14	[M-H2O+H]+	unspecified	-68.099	1	1
17967	Spectral Match to 9-OxoOTrE from NIST14	[M-H2O+H]+	unspecified	118.078	1	1
17968	Spectral Match to 9-OxoOTrE from NIST14	[M-H2O+H]+	unspecified	84.094	1	1
17969	Spectral Match to 9-OxoOTrE from NIST14	[M-H2O+H]+	unspecified|unspecified	76.052	1	1
17970	Spectral Match to 9-OxoOTrE from NIST14	[M-H2O+H]+	unspecified|Butyryl|Crotonaldehyde|unspecified	70.042	1	1
17971	Spectral Match to 9-OxoOTrE from NIST14	[M-H2O+H]+	unspecified|unspecified	60.021	1	3
17972	Spectral Match to 9-OxoOTrE from NIST14	[M-H2O+H]+	Ala->Glu substitution|Gly->Asp substitution|Iodoacetic acid derivative|unspecified|unspecified	58.005	1	1
17973	Spectral Match to 9-OxoOTrE from NIST14	[M-H2O+H]+	Diethylation, analogous to Dimethylation|Gly->Leu/Ile substitution	56.062	3	3
17974	Spectral Match to 9-OxoOTrE from NIST14	[M-H2O+H]+	unspecified|Acrolein addition +56|Propionate labeling reagent light form (N-term & K)|unspecified	56.026	2	2
17975	Spectral Match to 9-OxoOTrE from NIST14	[M-H2O+H]+	Pro->Phe substitution|unspecified	50.016	1	1
17976	Spectral Match to 9-OxoOTrE from NIST14	[M-H2O+H]+	unspecified|unspecified	46.042	1	1
17977	Spectral Match to 9-OxoOTrE from NIST14	[M-H2O+H]+	Ethanolation|Gly->Thr substitution|PEG repeat unit|unspecified	44.026	1	1
17978	Spectral Match to 9-OxoOTrE from NIST14	[M-H2O+H]+	Acetylation|Ser->Glu substitution|unspecified	42.01	1	1
17979	Spectral Match to 9-OxoOTrE from NIST14	[M-H2O+H]+	Gly->Pro substitution|Propionaldehyde +40|unspecified	40.031	2	4
17980	Spectral Match to 9-OxoOTrE from NIST14	[M-H2O+H]+	unspecified	35.964	1	1
17981	Spectral Match to 9-OxoOTrE from NIST14	[M-H2O+H]+	unspecified	35.037	1	1
17982	Spectral Match to 9-OxoOTrE from NIST14	[M-H2O+H]+	unspecified	32.026	3	3
17983	Spectral Match to 9-OxoOTrE from NIST14	[M-H2O+H]+	Pro->Glu substitution|dihydroxy	31.99	1	1
17984	Spectral Match to 9-OxoOTrE from NIST14	[M-H2O+H]+	unspecified	30.047	2	2
17985	Spectral Match to 9-OxoOTrE from NIST14	[M+H]+	Val->Glu substitution|quinone|unspecified	29.974	1	1
17986	Spectral Match to 9-OxoOTrE from NIST14	[M+H]+	unspecified	29.063	1	1
17987	Spectral Match to 9-OxoOTrE from NIST14	[M-H2O+H]+	unspecified	28.068	1	1
17988	Spectral Match to 9-OxoOTrE from NIST14	[M+H]+	Acetaldehyde +28|Ala->Val substitution|Cys->Met substitution|Ethylation|di-Methylation	28.031	1	1
17989	Spectral Match to 9-OxoOTrE from NIST14	[M-H2O+H]+	Acetaldehyde +28|Ala->Val substitution|Cys->Met substitution|Ethylation|di-Methylation	28.031	3	7
17990	Spectral Match to 9-OxoOTrE from NIST14	[M-H2O+H]+	Acetaldehyde +26|Ala->Pro substitution|unspecified	26.016	3	8
17991	Spectral Match to 9-OxoOTrE from NIST14	[M-H2O+H]+	unspecified|His->Tyr substitution	26.003	1	1
17992	Spectral Match to 9-OxoOTrE from NIST14	[M-H2O+H]+	unspecified	25.979	1	1
17993	Spectral Match to 9-OxoOTrE from NIST14	[M-H2O+H]+	unspecified	24.0	1	3
17994	Spectral Match to 9-OxoOTrE from NIST14	[M-H2O+H]+	unspecified	23.99	1	1
17995	Spectral Match to 9-OxoOTrE from NIST14	[M-H2O+H]+	Proline oxidation to 5-hydroxy-2-aminovaleric acid|water	18.01	7	12
17996	Spectral Match to 9-OxoOTrE from NIST14	[M-H2O+H]+	fluorination	17.993	1	1
17997	Spectral Match to 9-OxoOTrE from NIST14	[M-H2O+H]+	Pro->Leu/Ile substitution|unspecified	16.031	3	9
17998	Spectral Match to 9-OxoOTrE from NIST14	[M+H]+	Ala->Ser substitution|Oxidation or Hydroxylation|Phe->Tyr substitution	15.995	1	1
17999	Spectral Match to 9-OxoOTrE from NIST14	[M-H2O+H]+	Ala->Ser substitution|Oxidation or Hydroxylation|Phe->Tyr substitution	15.995	4	4
18000	Spectral Match to 9-OxoOTrE from NIST14	[M+H]+	Asn->Gln substitution|Asp->Glu substitution|Gly->Ala substitution|Methylation|Ser->Thr substitution|Val->Leu/Ile substitution|chain elongation	14.016	1	2
18001	Spectral Match to 9-OxoOTrE from NIST14	[M-H2O+H]+	Asn->Gln substitution|Asp->Glu substitution|Gly->Ala substitution|Methylation|Ser->Thr substitution|Val->Leu/Ile substitution|chain elongation	14.016	4	7
18002	Spectral Match to 9-OxoOTrE from NIST14	[M-H2O+H]+	Thr->Asp substitution|Tryptophan oxidation to oxolactone|aldehyde and ketone modifications|hydroxylation difference carboxylation|proline oxidation to pyroglutamic acid	13.979	2	6
18003	Spectral Match to 9-OxoOTrE from NIST14	[M-H2O+H]+	13C(6) 15N(4) Silac label|His->Phe substitution	10.008	1	1
18004	Spectral Match to 9-OxoOTrE from NIST14	[M-H2O+H]+	x2 reduction	4.032	1	1
18005	Spectral Match to 9-OxoOTrE from NIST14	[M-H2O+H]+	unspecified	3.958	1	1
18006	Spectral Match to 9-OxoOTrE from NIST14	[M+H]+	Pro->Val substitution|reduction	2.016	3	10
18007	Spectral Match to 9-OxoOTrE from NIST14	[M-H2O+H]+	Pro->Val substitution|reduction	2.016	28	155
18008	Spectral Match to 9-OxoOTrE from NIST14	[M-H2O+H]+	Val->Thr substitution	1.979	6	9
18009	Spectral Match to 9-OxoOTrE from NIST14	[M-H2O+H]+	Leu/Ile->Asp substitution	1.942	6	8
18010	Spectral Match to 9-OxoOTrE from NIST14	[M-H2O+H]+	unspecified	1.905	1	1
18011	Spectral Match to 9-OxoOTrE from NIST14	[M-H2O+H]+	unspecified	1.846	3	3
18012	Spectral Match to 9-OxoOTrE from NIST14	[M-H2O+H]+	C isotope	1.003	3	3
18013	Spectral Match to 9-OxoOTrE from NIST14	[M-H2O+H]+	unspecified	0.964	1	1
18014	Spectral Match to 9-OxoOTrE from NIST14	[M-H2O+H]+	unspecified	0.861	1	1
18015	Spectral Match to 9-OxoOTrE from NIST14	[M-H2O+H]+	unspecified	-0.999	2	2
18016	Spectral Match to 9-OxoOTrE from NIST14	[M-H2O+H]+	Thr->Val substitution	-1.98	1	1
18017	Spectral Match to 9-OxoOTrE from NIST14	[M-H2O+H]+	2-amino-3-oxo-butanoic_acid|Intact disulfide bridge|Val->Pro substitution	-2.016	2	5
18018	Spectral Match to 9-OxoOTrE from NIST14	[M-H2O+H]+	unspecified	-3.976	1	1
18019	Spectral Match to 9-OxoOTrE from NIST14	[M+H]+	unspecified	-9.949	1	1
18020	Spectral Match to 9-OxoOTrE from NIST14	[M-H2O+H]+	unspecified	-9.984	1	1
18021	Spectral Match to 9-OxoOTrE from NIST14	[M-H2O+H]+	Pro->Ser substitution	-10.021	1	2
18022	Spectral Match to 9-OxoOTrE from NIST14	[M-H2O+H]+	unspecified	-12.0	8	27
18023	Spectral Match to 9-OxoOTrE from NIST14	[M-H2O+H]+	Leu/Ile->Thr substitution|Val->Ser substitution	-12.036	2	2
18024	Spectral Match to 9-OxoOTrE from NIST14	[M-H2O+H]+	unspecified	-12.073	1	1
18025	Spectral Match to 9-OxoOTrE from NIST14	[M+H]+	Ala->Gly substitution|Gln->Asn substitution|Glu->Asp substitution|Leu/Ile->Val substitution|Thr->Ser substitution	-14.016	1	1
18026	Spectral Match to 9-OxoOTrE from NIST14	[M-H2O+H]+	Ala->Gly substitution|Gln->Asn substitution|Glu->Asp substitution|Leu/Ile->Val substitution|Thr->Ser substitution	-14.016	1	1
18027	Spectral Match to 9-OxoOTrE from NIST14	[M-H2O+H]+	unspecified	-14.09	3	5
18028	Spectral Match to 9-OxoOTrE from NIST14	[M+H]+	Ser->Ala substitution|Tyr->Phe substitution|reduction	-15.995	3	3
18029	Spectral Match to 9-OxoOTrE from NIST14	[M-H2O+H]+	unspecified	-22.04	1	1
18030	Spectral Match to 9-OxoOTrE from NIST14	[M-H2O+H]+	unspecified	-23.999	3	5
18031	Spectral Match to 9-OxoOTrE from NIST14	[M-H2O+H]+	unspecified	-24.037	1	2
18032	Spectral Match to 9-OxoOTrE from NIST14	[M-H2O+H]+	unspecified	-24.074	1	1
18033	Spectral Match to 9-OxoOTrE from NIST14	[M-H2O+H]+	Pro->Ala substitution|unspecified	-26.015	3	5
18034	Spectral Match to 9-OxoOTrE from NIST14	[M-H2O+H]+	Leu/Ile->Ser substitution	-26.052	2	2
18035	Spectral Match to 9-OxoOTrE from NIST14	[M-H2O+H]+	unspecified	-26.089	4	7
18036	Spectral Match to 9-OxoOTrE from NIST14	[M-H2O+H]+	Met->Cys substitution|Val->Ala substitution	-28.031	1	1
18037	Spectral Match to 9-OxoOTrE from NIST14	[M-H2O+H]+	unspecified|Glu->Val substitution	-29.975	8	15
18038	Spectral Match to 9-OxoOTrE from NIST14	[M-H2O+H]+	Decarboxylation|Proline oxidation to pyrrolidinone|Ser->Gly substitution|Thr->Ala substitution	-30.01	1	1
18039	Spectral Match to 9-OxoOTrE from NIST14	[M-H2O+H]+	unspecified	-38.015	1	1
18040	Spectral Match to 9-OxoOTrE from NIST14	[M-H2O+H]+	unspecified	-38.053	1	1
18041	Spectral Match to 9-OxoOTrE from NIST14	[M-H2O+H]+	Pro->Gly substitution|unspecified	-40.032	2	2
18042	Spectral Match to 9-OxoOTrE from NIST14	[M-H2O+H]+	Leu/Ile->Ala substitution|Val->Gly substitution|unspecified	-42.047	1	1
18043	Spectral Match to 9-OxoOTrE from NIST14	[M-H2O+H]+	unspecified	-42.064	1	1
18044	Spectral Match to 9-OxoOTrE from NIST14	[M-H2O+H]+	unspecified	-42.121	1	1
18045	Spectral Match to 9-OxoOTrE from NIST14	[M-H2O+H]+	Thr->Gly substitution|unspecified	-44.026	1	1
18046	Spectral Match to 9-OxoOTrE from NIST14	[M-H2O+H]+	ISD a-series (C-Term)	-46.005	1	1
18047	Spectral Match to 9-OxoOTrE from NIST14	[M-H2O+H]+	unspecified	-50.053	1	1
18048	Spectral Match to 9-OxoOTrE from NIST14	[M-H2O+H]+	unspecified	-54.047	1	1
18049	Spectral Match to 9-OxoOTrE from NIST14	[M-H2O+H]+	unspecified	-54.084	1	1
18050	Spectral Match to 9-OxoOTrE from NIST14	[M-H2O+H]+	Asp->Gly substitution|Enzymatic glycine removal leaving an amidated C-terminus|Glu->Ala substitution|unspecified|unspecified	-58.006	2	3
18051	Spectral Match to 9-OxoOTrE from NIST14	[M-H2O+H]+	unspecified	-58.042	1	1
18052	Spectral Match to 9-OxoOTrE from NIST14	[M-H2O+H]+	unspecified	-64.068	2	3
18053	Spectral Match to 9-OxoOTrE from NIST14	[M-H2O+H]+	unspecified	-68.135	1	1
18054	Spectral Match to 9-OxoOTrE from NIST14	[M-H2O+H]+	Glu->Gly substitution	-72.022	2	3
18055	Spectral Match to 9-OxoOTrE from NIST14	[M-H2O+H]+	unspecified	-82.042	1	1
18056	Spectral Match to 9-OxoOTrE from NIST14	[M-H2O+H]+	unspecified	-82.078	3	3
18057	Spectral Match to 9-OxoOTrE from NIST14	[M-H2O+H]+	unspecified	-82.115	1	1
18058	Spectral Match to 9-OxoOTrE from NIST14	[M+H]+	unspecified	-84.094	1	1
18059	Spectral Match to 9-OxoOTrE from NIST14	[M-H2O+H]+	unspecified	-86.037	2	2
18060	Spectral Match to 9-OxoOTrE from NIST14	[M-H2O+H]+	unspecified	-86.073	1	1
18061	Spectral Match to 9-OxoOTrE from NIST14	[M-H2O+H]+	unspecified	-96.13	2	2
18062	Spectral Match to 9-OxoOTrE from NIST14	[M-H2O+H]+	unspecified	-100.052	5	5
18063	Spectral Match to 9-Oxo-10E,12Z-octadecadienoic acid from NIST14	[M-H2O+H]+	unspecified	275.08	1	1
18064	Spectral Match to 9-Oxo-10E,12Z-octadecadienoic acid from NIST14	[M-H2O+H]+	unspecified	138.141	1	1
18065	Spectral Match to 9-Oxo-10E,12Z-octadecadienoic acid from NIST14	[M-H2O+H]+	unspecified	126.141	1	1
18066	Spectral Match to 9-Oxo-10E,12Z-octadecadienoic acid from NIST14	[M-H2O+H]+	unspecified	81.972	1	1
18067	Spectral Match to 9-Oxo-10E,12Z-octadecadienoic acid from NIST14	[M+H]+	unspecified	80.062	1	2
18068	Spectral Match to 9-Oxo-10E,12Z-octadecadienoic acid from NIST14	[M+H]+	2,5-dimethypyrrole|unspecified	78.046	1	1
18069	Spectral Match to 9-Oxo-10E,12Z-octadecadienoic acid from NIST14	[M-H2O+H]+	unspecified	77.05	1	1
18070	Spectral Match to 9-Oxo-10E,12Z-octadecadienoic acid from NIST14	[M-H2O+H]+	unspecified|unspecified	76.052	1	2
18071	Spectral Match to 9-Oxo-10E,12Z-octadecadienoic acid from NIST14	[M+H]+	Acrolein addition +76|Ala->Phe substitution|Ser->Tyr substitution|unspecified	76.031	1	1
18072	Spectral Match to 9-Oxo-10E,12Z-octadecadienoic acid from NIST14	[M+H]+	unspecified|unspecified	74.035	2	2
18073	Spectral Match to 9-Oxo-10E,12Z-octadecadienoic acid from NIST14	[M-H2O+H]+	unspecified|unspecified	74.035	2	4
18074	Spectral Match to 9-Oxo-10E,12Z-octadecadienoic acid from NIST14	[M-H2O+H]+	unspecified|unspecified	74.0	1	1
18075	Spectral Match to 9-Oxo-10E,12Z-octadecadienoic acid from NIST14	[M+H]+	unspecified	64.031	1	2
18076	Spectral Match to 9-Oxo-10E,12Z-octadecadienoic acid from NIST14	[M+H]+	SulfurDioxide	63.962	1	1
18077	Spectral Match to 9-Oxo-10E,12Z-octadecadienoic acid from NIST14	[M+H]+	unspecified|unspecified	60.021	1	1
18078	Spectral Match to 9-Oxo-10E,12Z-octadecadienoic acid from NIST14	[M+H]+	unspecified|PPG repeat unit|Reduced acrolein addition +58	58.042	1	1
18079	Spectral Match to 9-Oxo-10E,12Z-octadecadienoic acid from NIST14	[M-H2O+H]+	unspecified|PPG repeat unit|Reduced acrolein addition +58	58.042	1	1
18080	Spectral Match to 9-Oxo-10E,12Z-octadecadienoic acid from NIST14	[M-H2O+H]+	Ala->Glu substitution|Gly->Asp substitution|Iodoacetic acid derivative|unspecified|unspecified	58.005	1	1
18081	Spectral Match to 9-Oxo-10E,12Z-octadecadienoic acid from NIST14	[M-H2O+H]+	unspecified	57.969	2	2
18082	Spectral Match to 9-Oxo-10E,12Z-octadecadienoic acid from NIST14	[M+H]+	unspecified	56.097	1	1
18083	Spectral Match to 9-Oxo-10E,12Z-octadecadienoic acid from NIST14	[M+H]+	Diethylation, analogous to Dimethylation|Gly->Leu/Ile substitution	56.062	2	4
18084	Spectral Match to 9-Oxo-10E,12Z-octadecadienoic acid from NIST14	[M+H]+	unspecified|Acrolein addition +56|Propionate labeling reagent light form (N-term & K)|unspecified	56.026	6	9
18085	Spectral Match to 9-Oxo-10E,12Z-octadecadienoic acid from NIST14	[M+H]+	DST crosslinker cleaved by sodium periodate|unspecified	55.988	2	2
18086	Spectral Match to 9-Oxo-10E,12Z-octadecadienoic acid from NIST14	[M-H2O+H]+	unspecified	54.082	1	1
18087	Spectral Match to 9-Oxo-10E,12Z-octadecadienoic acid from NIST14	[M-H2O+H]+	unspecified	54.047	1	1
18088	Spectral Match to 9-Oxo-10E,12Z-octadecadienoic acid from NIST14	[M-H2O+H]+	unspecified|unspecified	46.042	4	12
18089	Spectral Match to 9-Oxo-10E,12Z-octadecadienoic acid from NIST14	[M-H2O+H]+	Ethanolation|Gly->Thr substitution|PEG repeat unit|unspecified	44.026	2	7
18090	Spectral Match to 9-Oxo-10E,12Z-octadecadienoic acid from NIST14	[M+H]+	unspecified	43.97	1	1
18091	Spectral Match to 9-Oxo-10E,12Z-octadecadienoic acid from NIST14	[M-H2O+H]+	unspecified	43.97	1	1
18092	Spectral Match to 9-Oxo-10E,12Z-octadecadienoic acid from NIST14	[M+H]+	Ala->Leu/Ile substitution|Gly->Val substitution|Propyl|tri-Methylation|unspecified	42.047	2	2
18093	Spectral Match to 9-Oxo-10E,12Z-octadecadienoic acid from NIST14	[M-H2O+H]+	Ala->Leu/Ile substitution|Gly->Val substitution|Propyl|tri-Methylation|unspecified	42.047	3	7
18094	Spectral Match to 9-Oxo-10E,12Z-octadecadienoic acid from NIST14	[M+H]+	Acetylation|Ser->Glu substitution|unspecified	42.01	4	4
18095	Spectral Match to 9-Oxo-10E,12Z-octadecadienoic acid from NIST14	[M-H2O+H]+	Acetylation|Ser->Glu substitution|unspecified	42.01	1	1
18096	Spectral Match to 9-Oxo-10E,12Z-octadecadienoic acid from NIST14	[M+H]+	unspecified	41.877	5	7
18097	Spectral Match to 9-Oxo-10E,12Z-octadecadienoic acid from NIST14	[M+H]+	Gly->Pro substitution|Propionaldehyde +40|unspecified	40.031	1	1
18098	Spectral Match to 9-Oxo-10E,12Z-octadecadienoic acid from NIST14	[M-H2O+H]+	Gly->Pro substitution|Propionaldehyde +40|unspecified	40.031	1	1
18099	Spectral Match to 9-Oxo-10E,12Z-octadecadienoic acid from NIST14	[M+H]+	extra OH sodium adduct|Glyoxal-derived hydroimiadazolone|S-carbamoylmethylcysteine cyclization (N-terminus)|unspecified	39.994	3	4
18100	Spectral Match to 9-Oxo-10E,12Z-octadecadienoic acid from NIST14	[M+H]+	unspecified	37.978	1	1
18101	Spectral Match to 9-Oxo-10E,12Z-octadecadienoic acid from NIST14	[M-H2O+H]+	unspecified	34.039	1	1
18102	Spectral Match to 9-Oxo-10E,12Z-octadecadienoic acid from NIST14	[M+H]+	unspecified	32.064	1	1
18103	Spectral Match to 9-Oxo-10E,12Z-octadecadienoic acid from NIST14	[M-H2O+H]+	unspecified	32.026	8	19
18104	Spectral Match to 9-Oxo-10E,12Z-octadecadienoic acid from NIST14	[M-H2O+H]+	Pro->Glu substitution|dihydroxy	31.99	2	2
18105	Spectral Match to 9-Oxo-10E,12Z-octadecadienoic acid from NIST14	[M-H2O+H]+	Pro->Lys substitution|unspecified	31.042	1	1
18106	Spectral Match to 9-Oxo-10E,12Z-octadecadienoic acid from NIST14	[M+H]+	unspecified	30.047	1	2
18107	Spectral Match to 9-Oxo-10E,12Z-octadecadienoic acid from NIST14	[M+H]+	Ala->Thr substitution|Gly->Ser substitution|desmethylation + reduction of sulfoxide|formaldehyde induced modifications|hydroxymethyl	30.011	2	2
18108	Spectral Match to 9-Oxo-10E,12Z-octadecadienoic acid from NIST14	[M-H2O+H]+	Ala->Thr substitution|Gly->Ser substitution|desmethylation + reduction of sulfoxide|formaldehyde induced modifications|hydroxymethyl	30.011	1	2
18109	Spectral Match to 9-Oxo-10E,12Z-octadecadienoic acid from NIST14	[M+H]+	unspecified	29.983	1	1
18110	Spectral Match to 9-Oxo-10E,12Z-octadecadienoic acid from NIST14	[M+H]+	unspecified	28.068	1	1
18111	Spectral Match to 9-Oxo-10E,12Z-octadecadienoic acid from NIST14	[M+H]+	Gln->Arg substitution	28.04	1	1
18112	Spectral Match to 9-Oxo-10E,12Z-octadecadienoic acid from NIST14	[M+H]+	Acetaldehyde +28|Ala->Val substitution|Cys->Met substitution|Ethylation|di-Methylation	28.031	23	66
18113	Spectral Match to 9-Oxo-10E,12Z-octadecadienoic acid from NIST14	[M-H2O+H]+	Acetaldehyde +28|Ala->Val substitution|Cys->Met substitution|Ethylation|di-Methylation	28.031	5	5
18114	Spectral Match to 9-Oxo-10E,12Z-octadecadienoic acid from NIST14	[M+H]+	Lys->Arg substitution|unspecified	28.008	2	2
18115	Spectral Match to 9-Oxo-10E,12Z-octadecadienoic acid from NIST14	[M-H2O+H]+	Formylation|Ser->Asp substitution|Thr->Glu substitution	27.995	1	1
18116	Spectral Match to 9-Oxo-10E,12Z-octadecadienoic acid from NIST14	[M-H2O+H]+	Tryptophan oxidation to beta-unsaturated-2,4-bis-tryptophandione	27.958	1	1
18117	Spectral Match to 9-Oxo-10E,12Z-octadecadienoic acid from NIST14	[M-H2O+H]+	unspecified	27.92	1	1
18118	Spectral Match to 9-Oxo-10E,12Z-octadecadienoic acid from NIST14	[M-H2O+H]+	unspecified	26.089	1	1
18119	Spectral Match to 9-Oxo-10E,12Z-octadecadienoic acid from NIST14	[M+H]+	Ser->Leu/Ile substitution	26.053	1	1
18120	Spectral Match to 9-Oxo-10E,12Z-octadecadienoic acid from NIST14	[M+H]+	Cys->Glu substitution	26.03	1	1
18121	Spectral Match to 9-Oxo-10E,12Z-octadecadienoic acid from NIST14	[M+H]+	Acetaldehyde +26|Ala->Pro substitution|unspecified	26.016	5	6
18122	Spectral Match to 9-Oxo-10E,12Z-octadecadienoic acid from NIST14	[M-H2O+H]+	Acetaldehyde +26|Ala->Pro substitution|unspecified	26.016	3	6
18123	Spectral Match to 9-Oxo-10E,12Z-octadecadienoic acid from NIST14	[M+H]+	unspecified	25.979	1	1
18124	Spectral Match to 9-Oxo-10E,12Z-octadecadienoic acid from NIST14	[M+H]+	unspecified	25.069	1	1
18125	Spectral Match to 9-Oxo-10E,12Z-octadecadienoic acid from NIST14	[M+H]+	unspecified	24.0	3	4
18126	Spectral Match to 9-Oxo-10E,12Z-octadecadienoic acid from NIST14	[M+H]+	unspecified	20.026	1	1
18127	Spectral Match to 9-Oxo-10E,12Z-octadecadienoic acid from NIST14	[M-H2O+H]+	unspecified	20.026	1	1
18128	Spectral Match to 9-Oxo-10E,12Z-octadecadienoic acid from NIST14	[M-H2O+H]+	Oxidised 2H(3) labelled Methionine|Gln->Phe substitution	19.012	1	1
18129	Spectral Match to 9-Oxo-10E,12Z-octadecadienoic acid from NIST14	[M-H2O+H]+	unspecified	18.017	2	2
18130	Spectral Match to 9-Oxo-10E,12Z-octadecadienoic acid from NIST14	[M+H]+	Proline oxidation to 5-hydroxy-2-aminovaleric acid|water	18.01	3	3
18131	Spectral Match to 9-Oxo-10E,12Z-octadecadienoic acid from NIST14	[M-H2O+H]+	Proline oxidation to 5-hydroxy-2-aminovaleric acid|water	18.01	14	33
18132	Spectral Match to 9-Oxo-10E,12Z-octadecadienoic acid from NIST14	[M-H2O+H]+	Pro->Asp substitution	17.973	3	4
18133	Spectral Match to 9-Oxo-10E,12Z-octadecadienoic acid from NIST14	[M-H2O+H]+	replacement of proton with ammonium ion	17.027	1	1
18134	Spectral Match to 9-Oxo-10E,12Z-octadecadienoic acid from NIST14	[M-H2O+H]+	Asn->Met substitution	16.997	1	1
18135	Spectral Match to 9-Oxo-10E,12Z-octadecadienoic acid from NIST14	[M-H2O+H]+	unspecified	16.067	1	1
18136	Spectral Match to 9-Oxo-10E,12Z-octadecadienoic acid from NIST14	[M-H2O+H]+	Pro->Leu/Ile substitution|unspecified	16.031	2	3
18137	Spectral Match to 9-Oxo-10E,12Z-octadecadienoic acid from NIST14	[M+H]+	Ala->Ser substitution|Oxidation or Hydroxylation|Phe->Tyr substitution	15.995	11	18
18138	Spectral Match to 9-Oxo-10E,12Z-octadecadienoic acid from NIST14	[M-H2O+H]+	Ala->Ser substitution|Oxidation or Hydroxylation|Phe->Tyr substitution	15.995	17	53
18139	Spectral Match to 9-Oxo-10E,12Z-octadecadienoic acid from NIST14	[M-H2O+H]+	Ser->Cys substitution|thiocarboxylic acid|sodium to potassium adduct|lithium to sodium adduct	15.976	1	1
18140	Spectral Match to 9-Oxo-10E,12Z-octadecadienoic acid from NIST14	[M-H2O+H]+	unspecified	15.02	1	1
18141	Spectral Match to 9-Oxo-10E,12Z-octadecadienoic acid from NIST14	[M+H]+	Asn->Lys substitution	14.051	2	2
18142	Spectral Match to 9-Oxo-10E,12Z-octadecadienoic acid from NIST14	[M+H]+	Asn->Gln substitution|Asp->Glu substitution|Gly->Ala substitution|Methylation|Ser->Thr substitution|Val->Leu/Ile substitution|chain elongation	14.016	17	38
18143	Spectral Match to 9-Oxo-10E,12Z-octadecadienoic acid from NIST14	[M-H2O+H]+	Asn->Gln substitution|Asp->Glu substitution|Gly->Ala substitution|Methylation|Ser->Thr substitution|Val->Leu/Ile substitution|chain elongation	14.016	5	11
18144	Spectral Match to 9-Oxo-10E,12Z-octadecadienoic acid from NIST14	[M+H]+	unspecified	13.988	2	2
18145	Spectral Match to 9-Oxo-10E,12Z-octadecadienoic acid from NIST14	[M+H]+	Thr->Asp substitution|Tryptophan oxidation to oxolactone|aldehyde and ketone modifications|hydroxylation difference carboxylation|proline oxidation to pyroglutamic acid	13.979	20	54
18146	Spectral Match to 9-Oxo-10E,12Z-octadecadienoic acid from NIST14	[M-H2O+H]+	Thr->Asp substitution|Tryptophan oxidation to oxolactone|aldehyde and ketone modifications|hydroxylation difference carboxylation|proline oxidation to pyroglutamic acid	13.979	2	3
18147	Spectral Match to 9-Oxo-10E,12Z-octadecadienoic acid from NIST14	[M+H]+	unspecified	13.941	1	1
18148	Spectral Match to 9-Oxo-10E,12Z-octadecadienoic acid from NIST14	[M-H2O+H]+	unspecified	13.941	1	1
18149	Spectral Match to 9-Oxo-10E,12Z-octadecadienoic acid from NIST14	[M+H]+	formaldehyde adduct|methylation and reduction|unspecified	12.0	3	3
18150	Spectral Match to 9-Oxo-10E,12Z-octadecadienoic acid from NIST14	[M+H]+	unspecified	11.964	1	1
18151	Spectral Match to 9-Oxo-10E,12Z-octadecadienoic acid from NIST14	[M+H]+	Ser->Pro substitution	10.021	1	3
18152	Spectral Match to 9-Oxo-10E,12Z-octadecadienoic acid from NIST14	[M+H]+	unspecified	9.948	1	1
18153	Spectral Match to 9-Oxo-10E,12Z-octadecadienoic acid from NIST14	[M-H2O+H]+	x2 reduction	4.032	1	1
18154	Spectral Match to 9-Oxo-10E,12Z-octadecadienoic acid from NIST14	[M-H2O+H]+	Pro->Thr substitution|tryptophan oxidation to kynurenin	3.995	1	1
18155	Spectral Match to 9-Oxo-10E,12Z-octadecadienoic acid from NIST14	[M+H]+	unspecified	2.05	1	1
18156	Spectral Match to 9-Oxo-10E,12Z-octadecadienoic acid from NIST14	[M+H]+	unspecified	2.027	2	4
18157	Spectral Match to 9-Oxo-10E,12Z-octadecadienoic acid from NIST14	[M-H2O+H]+	unspecified	2.027	1	1
18158	Spectral Match to 9-Oxo-10E,12Z-octadecadienoic acid from NIST14	[M+H]+	Pro->Val substitution|reduction	2.016	20	40
18159	Spectral Match to 9-Oxo-10E,12Z-octadecadienoic acid from NIST14	[M-H2O+H]+	Pro->Val substitution|reduction	2.016	5	10
18160	Spectral Match to 9-Oxo-10E,12Z-octadecadienoic acid from NIST14	[M+H]+	S isotope|Cl isotope|Br isotope|Glu->Met substitution	1.999	1	1
18161	Spectral Match to 9-Oxo-10E,12Z-octadecadienoic acid from NIST14	[M+H]+	Val->Thr substitution	1.979	1	1
18162	Spectral Match to 9-Oxo-10E,12Z-octadecadienoic acid from NIST14	[M-H2O+H]+	Val->Thr substitution	1.979	1	2
18163	Spectral Match to 9-Oxo-10E,12Z-octadecadienoic acid from NIST14	[M+H]+	C isotope	1.003	2	4
18164	Spectral Match to 9-Oxo-10E,12Z-octadecadienoic acid from NIST14	[M-H2O+H]+	C isotope	1.003	2	3
18165	Spectral Match to 9-Oxo-10E,12Z-octadecadienoic acid from NIST14	[M-H2O+H]+	Amidation|Asp->Asn substitution|Glu->Gln substitution	-0.984	1	1
18166	Spectral Match to 9-Oxo-10E,12Z-octadecadienoic acid from NIST14	[M+H]+	unspecified	-1.011	1	2
18167	Spectral Match to 9-Oxo-10E,12Z-octadecadienoic acid from NIST14	[M+H]+	Cys->Thr substitution	-1.959	1	1
18168	Spectral Match to 9-Oxo-10E,12Z-octadecadienoic acid from NIST14	[M+H]+	Thr->Val substitution	-1.98	6	8
18169	Spectral Match to 9-Oxo-10E,12Z-octadecadienoic acid from NIST14	[M+H]+	unspecified	-2.007	2	4
18170	Spectral Match to 9-Oxo-10E,12Z-octadecadienoic acid from NIST14	[M+H]+	2-amino-3-oxo-butanoic_acid|Intact disulfide bridge|Val->Pro substitution	-2.016	23	63
18171	Spectral Match to 9-Oxo-10E,12Z-octadecadienoic acid from NIST14	[M-H2O+H]+	2-amino-3-oxo-butanoic_acid|Intact disulfide bridge|Val->Pro substitution	-2.016	1	2
18172	Spectral Match to 9-Oxo-10E,12Z-octadecadienoic acid from NIST14	[M+H]+	unspecified	-2.052	1	1
18173	Spectral Match to 9-Oxo-10E,12Z-octadecadienoic acid from NIST14	[M+H]+	Pyro-Glu from E + Methylation|Thr->Pro substitution	-3.995	1	1
18174	Spectral Match to 9-Oxo-10E,12Z-octadecadienoic acid from NIST14	[M+H]+	unspecified	-4.031	1	2
18175	Spectral Match to 9-Oxo-10E,12Z-octadecadienoic acid from NIST14	[M-H2O+H]+	unspecified	-8.005	2	2
18176	Spectral Match to 9-Oxo-10E,12Z-octadecadienoic acid from NIST14	[M-H2O+H]+	unspecified	-9.984	1	1
18177	Spectral Match to 9-Oxo-10E,12Z-octadecadienoic acid from NIST14	[M+H]+	Pro->Ser substitution	-10.021	1	1
18178	Spectral Match to 9-Oxo-10E,12Z-octadecadienoic acid from NIST14	[M-H2O+H]+	Pro->Ser substitution	-10.021	1	1
18179	Spectral Match to 9-Oxo-10E,12Z-octadecadienoic acid from NIST14	[M+H]+	unspecified	-11.964	5	3
18180	Spectral Match to 9-Oxo-10E,12Z-octadecadienoic acid from NIST14	[M-H2O+H]+	unspecified	-11.964	5	8
18181	Spectral Match to 9-Oxo-10E,12Z-octadecadienoic acid from NIST14	[M+H]+	unspecified	-12.0	1	1
18182	Spectral Match to 9-Oxo-10E,12Z-octadecadienoic acid from NIST14	[M-H2O+H]+	Leu/Ile->Thr substitution|Val->Ser substitution	-12.036	1	1
18183	Spectral Match to 9-Oxo-10E,12Z-octadecadienoic acid from NIST14	[M+H]+	Asp->Thr substitution	-13.981	2	3
18184	Spectral Match to 9-Oxo-10E,12Z-octadecadienoic acid from NIST14	[M-H2O+H]+	Asp->Thr substitution	-13.981	2	4
18185	Spectral Match to 9-Oxo-10E,12Z-octadecadienoic acid from NIST14	[M+H]+	Ala->Gly substitution|Gln->Asn substitution|Glu->Asp substitution|Leu/Ile->Val substitution|Thr->Ser substitution	-14.016	1	3
18186	Spectral Match to 9-Oxo-10E,12Z-octadecadienoic acid from NIST14	[M-H2O+H]+	Ala->Gly substitution|Gln->Asn substitution|Glu->Asp substitution|Leu/Ile->Val substitution|Thr->Ser substitution	-14.016	4	7
18187	Spectral Match to 9-Oxo-10E,12Z-octadecadienoic acid from NIST14	[M+H]+	unspecified	-15.983	2	9
18188	Spectral Match to 9-Oxo-10E,12Z-octadecadienoic acid from NIST14	[M+H]+	Ser->Ala substitution|Tyr->Phe substitution|reduction	-15.995	12	22
18189	Spectral Match to 9-Oxo-10E,12Z-octadecadienoic acid from NIST14	[M-H2O+H]+	Ser->Ala substitution|Tyr->Phe substitution|reduction	-15.995	2	2
18190	Spectral Match to 9-Oxo-10E,12Z-octadecadienoic acid from NIST14	[M+H]+	Leu/Ile->Pro substitution|unspecified	-16.031	2	3
18191	Spectral Match to 9-Oxo-10E,12Z-octadecadienoic acid from NIST14	[M+H]+	unspecified	-17.009	2	2
18192	Spectral Match to 9-Oxo-10E,12Z-octadecadienoic acid from NIST14	[M+H]+	Asp->Pro substitution	-17.974	1	1
18193	Spectral Match to 9-Oxo-10E,12Z-octadecadienoic acid from NIST14	[M+H]+	unspecified	-17.997	2	3
18194	Spectral Match to 9-Oxo-10E,12Z-octadecadienoic acid from NIST14	[M+H]+	Dehydration|Pyro-glu from E|carbodiimide crosslinker	-18.011	19	29
18195	Spectral Match to 9-Oxo-10E,12Z-octadecadienoic acid from NIST14	[M+H]+	unspecified	-19.969	3	3
18196	Spectral Match to 9-Oxo-10E,12Z-octadecadienoic acid from NIST14	[M+H]+	Formation of five membered aromatic heterocycle	-20.026	1	1
18197	Spectral Match to 9-Oxo-10E,12Z-octadecadienoic acid from NIST14	[M-H2O+H]+	unspecified	-22.059	1	1
18198	Spectral Match to 9-Oxo-10E,12Z-octadecadienoic acid from NIST14	[M+H]+	unspecified	-23.999	2	2
18199	Spectral Match to 9-Oxo-10E,12Z-octadecadienoic acid from NIST14	[M-H2O+H]+	unspecified	-24.037	1	1
18200	Spectral Match to 9-Oxo-10E,12Z-octadecadienoic acid from NIST14	[M-H2O+H]+	unspecified	-24.074	1	1
18201	Spectral Match to 9-Oxo-10E,12Z-octadecadienoic acid from NIST14	[M+H]+	unspecified	-25.979	1	1
18202	Spectral Match to 9-Oxo-10E,12Z-octadecadienoic acid from NIST14	[M+H]+	Pro->Ala substitution|unspecified	-26.015	5	8
18203	Spectral Match to 9-Oxo-10E,12Z-octadecadienoic acid from NIST14	[M-H2O+H]+	Pro->Ala substitution|unspecified	-26.015	2	2
18204	Spectral Match to 9-Oxo-10E,12Z-octadecadienoic acid from NIST14	[M-H2O+H]+	Leu/Ile->Ser substitution	-26.052	4	4
18205	Spectral Match to 9-Oxo-10E,12Z-octadecadienoic acid from NIST14	[M+H]+	unspecified	-26.089	1	1
18206	Spectral Match to 9-Oxo-10E,12Z-octadecadienoic acid from NIST14	[M-H2O+H]+	unspecified	-26.089	1	1
18207	Spectral Match to 9-Oxo-10E,12Z-octadecadienoic acid from NIST14	[M-H2O+H]+	Asp->Ser substitution|Glu->Thr substitution|Pyrrolidone from Proline	-27.995	1	1
18208	Spectral Match to 9-Oxo-10E,12Z-octadecadienoic acid from NIST14	[M+H]+	Met->Cys substitution|Val->Ala substitution	-28.031	3	9
18209	Spectral Match to 9-Oxo-10E,12Z-octadecadienoic acid from NIST14	[M-H2O+H]+	Met->Cys substitution|Val->Ala substitution	-28.031	3	7
18210	Spectral Match to 9-Oxo-10E,12Z-octadecadienoic acid from NIST14	[M+H]+	unspecified	-28.068	2	2
18211	Spectral Match to 9-Oxo-10E,12Z-octadecadienoic acid from NIST14	[M-H2O+H]+	unspecified	-28.068	1	1
18212	Spectral Match to 9-Oxo-10E,12Z-octadecadienoic acid from NIST14	[M-H2O+H]+	unspecified	-28.106	1	1
18213	Spectral Match to 9-Oxo-10E,12Z-octadecadienoic acid from NIST14	[M-H2O+H]+	unspecified|Glu->Val substitution	-29.975	1	1
18214	Spectral Match to 9-Oxo-10E,12Z-octadecadienoic acid from NIST14	[M+H]+	Decarboxylation|Proline oxidation to pyrrolidinone|Ser->Gly substitution|Thr->Ala substitution	-30.01	1	1
18215	Spectral Match to 9-Oxo-10E,12Z-octadecadienoic acid from NIST14	[M+H]+	unspecified	-30.047	1	1
18216	Spectral Match to 9-Oxo-10E,12Z-octadecadienoic acid from NIST14	[M+H]+	unspecified	-30.085	2	2
18217	Spectral Match to 9-Oxo-10E,12Z-octadecadienoic acid from NIST14	[M+H]+	Cys->Ala substitution|Met->Val substitution	-31.972	1	1
18218	Spectral Match to 9-Oxo-10E,12Z-octadecadienoic acid from NIST14	[M+H]+	Glu->Pro substitution	-31.991	3	8
18219	Spectral Match to 9-Oxo-10E,12Z-octadecadienoic acid from NIST14	[M+H]+	unspecified	-32.026	2	2
18220	Spectral Match to 9-Oxo-10E,12Z-octadecadienoic acid from NIST14	[M-H2O+H]+	unspecified	-36.037	1	2
18221	Spectral Match to 9-Oxo-10E,12Z-octadecadienoic acid from NIST14	[M+H]+	unspecified	-39.994	1	1
18222	Spectral Match to 9-Oxo-10E,12Z-octadecadienoic acid from NIST14	[M-H2O+H]+	Leu/Ile->Ala substitution|Val->Gly substitution|unspecified	-42.047	1	1
18223	Spectral Match to 9-Oxo-10E,12Z-octadecadienoic acid from NIST14	[M-H2O+H]+	Asp->Ala substitution	-43.99	1	1
18224	Spectral Match to 9-Oxo-10E,12Z-octadecadienoic acid from NIST14	[M+H]+	Thr->Gly substitution|unspecified	-44.026	1	1
18225	Spectral Match to 9-Oxo-10E,12Z-octadecadienoic acid from NIST14	[M+H]+	unspecified	-44.062	1	1
18226	Spectral Match to 9-Oxo-10E,12Z-octadecadienoic acid from NIST14	[M+H]+	ISD a-series (C-Term)	-46.005	1	1
18227	Spectral Match to 9-Oxo-10E,12Z-octadecadienoic acid from NIST14	[M+H]+	Phe->Val substitution	-48.0	2	2
18228	Spectral Match to 9-Oxo-10E,12Z-octadecadienoic acid from NIST14	[M+H]+	unspecified	-52.104	5	9
18229	Spectral Match to 9-Oxo-10E,12Z-octadecadienoic acid from NIST14	[M+H]+	unspecified	-56.099	1	1
18230	Spectral Match to 9-Oxo-10E,12Z-octadecadienoic acid from NIST14	[M-H2O+H]+	unspecified	-64.068	1	1
18231	Spectral Match to 9-Oxo-10E,12Z-octadecadienoic acid from NIST14	[M+H]+	unspecified	-66.084	1	1
18232	Spectral Match to 9-Oxo-10E,12Z-octadecadienoic acid from NIST14	[M+H]+	unspecified	-68.062	1	1
18233	Spectral Match to 9-Oxo-10E,12Z-octadecadienoic acid from NIST14	[M-H2O+H]+	unspecified	-68.062	2	3
18234	Spectral Match to 9-Oxo-10E,12Z-octadecadienoic acid from NIST14	[M-H2O+H]+	unspecified	-68.099	2	2
18235	Spectral Match to 9-Oxo-10E,12Z-octadecadienoic acid from NIST14	[M-H2O+H]+	unspecified	-82.042	1	2
18236	Spectral Match to 9-Oxo-10E,12Z-octadecadienoic acid from NIST14	[M+H]+	unspecified	-82.078	2	2
18237	Spectral Match to 9-Oxo-10E,12Z-octadecadienoic acid from NIST14	[M-H2O+H]+	unspecified	-82.078	10	17
18238	Spectral Match to 9-Oxo-10E,12Z-octadecadienoic acid from NIST14	[M+H]+	unspecified	-84.094	1	1
18239	Spectral Match to 9-Octadecenamide, (Z)- from NIST14	[M+H]+	unspecified	188.12	1	1
18240	Spectral Match to 9-Octadecenamide, (Z)- from NIST14	[M-NH3+H]+	Brij 35 synthetic polymer terminus	168.188	1	1
18241	Spectral Match to 9-Octadecenamide, (Z)- from NIST14	[M-NH3+H]+	unspecified	106.114	1	1
18242	Spectral Match to 9-Octadecenamide, (Z)- from NIST14	[M-NH3+H]+	unspecified	102.068	1	1
18243	Spectral Match to 9-Octadecenamide, (Z)- from NIST14	[M-NH3+H]+	unspecified	101.12	1	1
18244	Spectral Match to 9-Octadecenamide, (Z)- from NIST14	[M-NH3+H]+	Reduced acrolein addition +96	96.057	1	1
18245	Spectral Match to 9-Octadecenamide, (Z)- from NIST14	[M-NH3+H]+	unspecified	92.047	3	3
18246	Spectral Match to 9-Octadecenamide, (Z)- from NIST14	[M-NH3+H]+	Ala->Tyr substitution	92.027	1	1
18247	Spectral Match to 9-Octadecenamide, (Z)- from NIST14	[M+H]+	unspecified	84.094	5	6
18248	Spectral Match to 9-Octadecenamide, (Z)- from NIST14	[M-NH3+H]+	NHS-Diazirine crosslinker|unspecified	82.042	1	1
18249	Spectral Match to 9-Octadecenamide, (Z)- from NIST14	[M-NH3+H]+	unspecified|unspecified	75.032	2	2
18250	Spectral Match to 9-Octadecenamide, (Z)- from NIST14	[2M+H]+	unspecified|unspecified	75.021	2	1
18251	Spectral Match to 9-Octadecenamide, (Z)- from NIST14	[M+H]+	unspecified|unspecified	75.021	3	3
18252	Spectral Match to 9-Octadecenamide, (Z)- from NIST14	[M-NH3+H]+	unspecified|unspecified	74.035	6	6
18253	Spectral Match to 9-Octadecenamide, (Z)- from NIST14	[M-NH3+H]+	unspecified	73.089	8	17
18254	Spectral Match to 9-Octadecenamide, (Z)- from NIST14	[M+H]+	unspecified	72.057	6	7
18255	Spectral Match to 9-Octadecenamide, (Z)- from NIST14	[M-NH3+H]+	Cys alkylation by dimethylaminoethyl halide|Deoxyhypusine|Gly->Lys substitution|unspecified	71.073	1	1
18256	Spectral Match to 9-Octadecenamide, (Z)- from NIST14	[M-NH3+H]+	unspecified|Crotonylation|unspecified	68.025	1	1
18257	Spectral Match to 9-Octadecenamide, (Z)- from NIST14	[M-NH3+H]+	unspecified	67.99	1	1
18258	Spectral Match to 9-Octadecenamide, (Z)- from NIST14	[M-NH3+H]+	unspecified|unspecified	60.057	2	2
18259	Spectral Match to 9-Octadecenamide, (Z)- from NIST14	[M-NH3+H]+	unspecified|unspecified	60.021	3	3
18260	Spectral Match to 9-Octadecenamide, (Z)- from NIST14	[M-NH3+H]+	unspecified|PPG repeat unit|Reduced acrolein addition +58	58.042	1	1
18261	Spectral Match to 9-Octadecenamide, (Z)- from NIST14	[M+H]+	unspecified	57.01	6	5
18262	Spectral Match to 9-Octadecenamide, (Z)- from NIST14	[M+H]+	unspecified	56.069	14	22
18263	Spectral Match to 9-Octadecenamide, (Z)- from NIST14	[2M+H]+	Diethylation, analogous to Dimethylation|Gly->Leu/Ile substitution	56.062	1	1
18264	Spectral Match to 9-Octadecenamide, (Z)- from NIST14	[M+H]+	Diethylation, analogous to Dimethylation|Gly->Leu/Ile substitution	56.062	66	395
18265	Spectral Match to 9-Octadecenamide, (Z)- from NIST14	[M-NH3+H]+	Diethylation, analogous to Dimethylation|Gly->Leu/Ile substitution	56.062	5	5
18266	Spectral Match to 9-Octadecenamide, (Z)- from NIST14	[M+H]+	unspecified	56.047	2	2
18267	Spectral Match to 9-Octadecenamide, (Z)- from NIST14	[M+H]+	unspecified	54.047	1	1
18268	Spectral Match to 9-Octadecenamide, (Z)- from NIST14	[M-NH3+H]+	unspecified|Alkene fragment of DSSO crosslinker|MDA adduct +54|Methylglyoxal-derived hydroimidazolone|unspecified	54.01	1	1
18269	Spectral Match to 9-Octadecenamide, (Z)- from NIST14	[M-NH3+H]+	unspecified	48.019	1	1
18270	Spectral Match to 9-Octadecenamide, (Z)- from NIST14	[M-NH3+H]+	unspecified|unspecified	46.042	9	17
18271	Spectral Match to 9-Octadecenamide, (Z)- from NIST14	[M-NH3+H]+	unspecified|Thr->Phe substitution	46.021	1	1
18272	Spectral Match to 9-Octadecenamide, (Z)- from NIST14	[M-NH3+H]+	unspecified	45.058	3	3
18273	Spectral Match to 9-Octadecenamide, (Z)- from NIST14	[M+H]+	Ala->Leu/Ile substitution|Gly->Val substitution|Propyl|tri-Methylation|unspecified	42.047	2	2
18274	Spectral Match to 9-Octadecenamide, (Z)- from NIST14	[M+H]+	Acetylation|Ser->Glu substitution|unspecified	42.01	3	3
18275	Spectral Match to 9-Octadecenamide, (Z)- from NIST14	[M+H]+	Gly->Pro substitution|Propionaldehyde +40|unspecified	40.031	1	1
18276	Spectral Match to 9-Octadecenamide, (Z)- from NIST14	[M-NH3+H]+	Acrolein addition +38|unspecified	38.015	1	1
18277	Spectral Match to 9-Octadecenamide, (Z)- from NIST14	[M-NH3+H]+	unspecified	33.056	1	1
18278	Spectral Match to 9-Octadecenamide, (Z)- from NIST14	[M-NH3+H]+	unspecified	33.022	1	1
18279	Spectral Match to 9-Octadecenamide, (Z)- from NIST14	[M-NH3+H]+	unspecified	32.037	1	1
18280	Spectral Match to 9-Octadecenamide, (Z)- from NIST14	[M+H]+	unspecified	32.026	1	1
18281	Spectral Match to 9-Octadecenamide, (Z)- from NIST14	[M-NH3+H]+	unspecified	32.026	10	14
18282	Spectral Match to 9-Octadecenamide, (Z)- from NIST14	[M-NH3+H]+	Pro->Glu substitution|dihydroxy	31.99	2	2
18283	Spectral Match to 9-Octadecenamide, (Z)- from NIST14	[M-NH3+H]+	Pro->Lys substitution|unspecified	31.042	1	1
18284	Spectral Match to 9-Octadecenamide, (Z)- from NIST14	[M+H]+	unspecified	30.996	2	2
18285	Spectral Match to 9-Octadecenamide, (Z)- from NIST14	[M-NH3+H]+	Val->Glu substitution|quinone|unspecified	29.974	2	4
18286	Spectral Match to 9-Octadecenamide, (Z)- from NIST14	[M+H]+	unspecified|deamidation followed by esterification with ethanol	29.015	9	10
18287	Spectral Match to 9-Octadecenamide, (Z)- from NIST14	[M+H]+	unspecified	28.978	1	1
18288	Spectral Match to 9-Octadecenamide, (Z)- from NIST14	[M+H]+	unspecified	28.068	1	1
18289	Spectral Match to 9-Octadecenamide, (Z)- from NIST14	[M+H]+	Gln->Arg substitution	28.04	1	1
18290	Spectral Match to 9-Octadecenamide, (Z)- from NIST14	[M+H]+	Acetaldehyde +28|Ala->Val substitution|Cys->Met substitution|Ethylation|di-Methylation	28.031	39	96
18291	Spectral Match to 9-Octadecenamide, (Z)- from NIST14	[M-NH3+H]+	Acetaldehyde +28|Ala->Val substitution|Cys->Met substitution|Ethylation|di-Methylation	28.031	3	2
18292	Spectral Match to 9-Octadecenamide, (Z)- from NIST14	[2M+H]+	unspecified	26.969	1	1
18293	Spectral Match to 9-Octadecenamide, (Z)- from NIST14	[2M+H]+	Acetaldehyde +26|Ala->Pro substitution|unspecified	26.016	1	2
18294	Spectral Match to 9-Octadecenamide, (Z)- from NIST14	[M+H]+	Acetaldehyde +26|Ala->Pro substitution|unspecified	26.016	1	1
18295	Spectral Match to 9-Octadecenamide, (Z)- from NIST14	[M-NH3+H]+	Acetaldehyde +26|Ala->Pro substitution|unspecified	26.016	1	2
18296	Spectral Match to 9-Octadecenamide, (Z)- from NIST14	[M-NH3+H]+	unspecified	24.0	1	4
18297	Spectral Match to 9-Octadecenamide, (Z)- from NIST14	[2M+H]+	Sodium adduct|glyoxal-derived AGE	21.984	19	19
18298	Spectral Match to 9-Octadecenamide, (Z)- from NIST14	[2M+H]+	Replacement of 2 protons by magnesium	21.972	2	2
18299	Spectral Match to 9-Octadecenamide, (Z)- from NIST14	[M-NH3+H]+	His->Arg substitution	19.042	1	1
18300	Spectral Match to 9-Octadecenamide, (Z)- from NIST14	[M-NH3+H]+	unspecified	18.017	1	2
18301	Spectral Match to 9-Octadecenamide, (Z)- from NIST14	[M+H]+	Proline oxidation to 5-hydroxy-2-aminovaleric acid|water	18.01	1	1
18302	Spectral Match to 9-Octadecenamide, (Z)- from NIST14	[M-NH3+H]+	Proline oxidation to 5-hydroxy-2-aminovaleric acid|water	18.01	16	39
18303	Spectral Match to 9-Octadecenamide, (Z)- from NIST14	[M-NH3+H]+	replacement of proton with ammonium ion	17.027	7	9
18304	Spectral Match to 9-Octadecenamide, (Z)- from NIST14	[M+H]+	unspecified	16.98	3	3
18305	Spectral Match to 9-Octadecenamide, (Z)- from NIST14	[M-NH3+H]+	Ala->Ser substitution|Oxidation or Hydroxylation|Phe->Tyr substitution	15.995	8	13
18306	Spectral Match to 9-Octadecenamide, (Z)- from NIST14	[M+H]+	Asn->Glu substitution|Deamidation followed by a methylation	14.999	5	5
18307	Spectral Match to 9-Octadecenamide, (Z)- from NIST14	[M+H]+	Asn->Gln substitution|Asp->Glu substitution|Gly->Ala substitution|Methylation|Ser->Thr substitution|Val->Leu/Ile substitution|chain elongation	14.016	9	19
18308	Spectral Match to 9-Octadecenamide, (Z)- from NIST14	[M-NH3+H]+	Thr->Asp substitution|Tryptophan oxidation to oxolactone|aldehyde and ketone modifications|hydroxylation difference carboxylation|proline oxidation to pyroglutamic acid	13.979	2	4
18309	Spectral Match to 9-Octadecenamide, (Z)- from NIST14	[M-NH3+H]+	unspecified	11.964	3	6
18310	Spectral Match to 9-Octadecenamide, (Z)- from NIST14	[M-NH3+H]+	unspecified	5.974	2	2
18311	Spectral Match to 9-Octadecenamide, (Z)- from NIST14	[M-NH3+H]+	Pro->Thr substitution|tryptophan oxidation to kynurenin	3.995	1	1
18312	Spectral Match to 9-Octadecenamide, (Z)- from NIST14	[M-NH3+H]+	13C3 label for SILAC	3.01	1	1
18313	Spectral Match to 9-Octadecenamide, (Z)- from NIST14	[M+H]+	Pro->Val substitution|reduction	2.016	1	1
18314	Spectral Match to 9-Octadecenamide, (Z)- from NIST14	[M-NH3+H]+	Pro->Val substitution|reduction	2.016	3	4
18315	Spectral Match to 9-Octadecenamide, (Z)- from NIST14	[M-NH3+H]+	Val->Thr substitution	1.979	1	1
18316	Spectral Match to 9-Octadecenamide, (Z)- from NIST14	[M+H]+	unspecified	1.041	1	1
18317	Spectral Match to 9-Octadecenamide, (Z)- from NIST14	[M+H]+	C isotope	1.003	3	7
18318	Spectral Match to 9-Octadecenamide, (Z)- from NIST14	[M-NH3+H]+	C isotope	1.003	1	2
18319	Spectral Match to 9-Octadecenamide, (Z)- from NIST14	[M+H]+	Asn->Asp substitution|Deamidation|Gln->Glu substitution	0.984	12	16
18320	Spectral Match to 9-Octadecenamide, (Z)- from NIST14	[M+H]+	unspecified	-1.036	2	2
18321	Spectral Match to 9-Octadecenamide, (Z)- from NIST14	[M+H]+	unspecified	-2.007	1	1
18322	Spectral Match to 9-Octadecenamide, (Z)- from NIST14	[2M+H]+	2-amino-3-oxo-butanoic_acid|Intact disulfide bridge|Val->Pro substitution	-2.016	2	2
18323	Spectral Match to 9-Octadecenamide, (Z)- from NIST14	[M+H]+	2-amino-3-oxo-butanoic_acid|Intact disulfide bridge|Val->Pro substitution	-2.016	15	15
18324	Spectral Match to 9-Octadecenamide, (Z)- from NIST14	[M-NH3+H]+	2-amino-3-oxo-butanoic_acid|Intact disulfide bridge|Val->Pro substitution	-2.016	13	65
18325	Spectral Match to 9-Octadecenamide, (Z)- from NIST14	[2M+H]+	unspecified	-2.052	1	2
18326	Spectral Match to 9-Octadecenamide, (Z)- from NIST14	[M+H]+	unspecified	-2.052	1	1
18327	Spectral Match to 9-Octadecenamide, (Z)- from NIST14	[M+H]+	unspecified	-2.091	1	1
18328	Spectral Match to 9-Octadecenamide, (Z)- from NIST14	[2M+H]+	unspecified	-2.126	1	1
18329	Spectral Match to 9-Octadecenamide, (Z)- from NIST14	[M+H]+	unspecified	-3.048	2	2
18330	Spectral Match to 9-Octadecenamide, (Z)- from NIST14	[M+H]+	unspecified	-9.984	1	1
18331	Spectral Match to 9-Octadecenamide, (Z)- from NIST14	[M-NH3+H]+	Pro->Ser substitution	-10.021	5	5
18332	Spectral Match to 9-Octadecenamide, (Z)- from NIST14	[M-NH3+H]+	unspecified	-11.004	1	1
18333	Spectral Match to 9-Octadecenamide, (Z)- from NIST14	[2M+H]+	unspecified	-12.0	3	3
18334	Spectral Match to 9-Octadecenamide, (Z)- from NIST14	[M+H]+	Gln->Asp substitution	-13.032	1	1
18335	Spectral Match to 9-Octadecenamide, (Z)- from NIST14	[2M+H]+	Asp->Thr substitution	-13.981	2	2
18336	Spectral Match to 9-Octadecenamide, (Z)- from NIST14	[M+H]+	Ala->Gly substitution|Gln->Asn substitution|Glu->Asp substitution|Leu/Ile->Val substitution|Thr->Ser substitution	-14.016	11	18
18337	Spectral Match to 9-Octadecenamide, (Z)- from NIST14	[M-NH3+H]+	Ala->Gly substitution|Gln->Asn substitution|Glu->Asp substitution|Leu/Ile->Val substitution|Thr->Ser substitution	-14.016	4	6
18338	Spectral Match to 9-Octadecenamide, (Z)- from NIST14	[M-NH3+H]+	unspecified	-14.029	1	1
18339	Spectral Match to 9-Octadecenamide, (Z)- from NIST14	[M-NH3+H]+	Leu/Ile->Pro substitution|unspecified	-16.031	1	1
18340	Spectral Match to 9-Octadecenamide, (Z)- from NIST14	[M+H]+	Isopeptide bond formation with loss of ammonia|Loss of ammonia|Pyro-glu from Q	-17.026	8	10
18341	Spectral Match to 9-Octadecenamide, (Z)- from NIST14	[M+H]+	Dehydration|Pyro-glu from E|carbodiimide crosslinker	-18.011	1	1
18342	Spectral Match to 9-Octadecenamide, (Z)- from NIST14	[M-NH3+H]+	Dehydration|Pyro-glu from E|carbodiimide crosslinker	-18.011	2	3
18343	Spectral Match to 9-Octadecenamide, (Z)- from NIST14	[2M+H]+	unspecified|Tyr->His substitution	-26.001	1	1
18344	Spectral Match to 9-Octadecenamide, (Z)- from NIST14	[2M+H]+	Pro->Ala substitution|unspecified	-26.015	1	1
18345	Spectral Match to 9-Octadecenamide, (Z)- from NIST14	[M-NH3+H]+	Pro->Ala substitution|unspecified	-26.015	4	16
18346	Spectral Match to 9-Octadecenamide, (Z)- from NIST14	[M+H]+	unspecified	-27.029	1	1
18347	Spectral Match to 9-Octadecenamide, (Z)- from NIST14	[M+H]+	Lys->Thr substitution	-27.047	1	1
18348	Spectral Match to 9-Octadecenamide, (Z)- from NIST14	[M-NH3+H]+	unspecified	-28.015	1	1
18349	Spectral Match to 9-Octadecenamide, (Z)- from NIST14	[2M+H]+	Met->Cys substitution|Val->Ala substitution	-28.031	1	2
18350	Spectral Match to 9-Octadecenamide, (Z)- from NIST14	[M+H]+	Met->Cys substitution|Val->Ala substitution	-28.031	25	63
18351	Spectral Match to 9-Octadecenamide, (Z)- from NIST14	[M-NH3+H]+	Met->Cys substitution|Val->Ala substitution	-28.031	15	39
18352	Spectral Match to 9-Octadecenamide, (Z)- from NIST14	[M-NH3+H]+	unspecified	-30.047	1	1
18353	Spectral Match to 9-Octadecenamide, (Z)- from NIST14	[M-NH3+H]+	unspecified	-38.053	1	1
18354	Spectral Match to 9-Octadecenamide, (Z)- from NIST14	[2M+H]+	Pro->Gly substitution|unspecified	-40.032	1	1
18355	Spectral Match to 9-Octadecenamide, (Z)- from NIST14	[M+H]+	Lys->Ser substitution	-41.063	2	2
18356	Spectral Match to 9-Octadecenamide, (Z)- from NIST14	[M+H]+	Leu/Ile->Ala substitution|Val->Gly substitution|unspecified	-42.047	4	4
18357	Spectral Match to 9-Octadecenamide, (Z)- from NIST14	[M-NH3+H]+	Leu/Ile->Ala substitution|Val->Gly substitution|unspecified	-42.047	1	1
18358	Spectral Match to 9-Octadecenamide, (Z)- from NIST14	[2M+H]+	unspecified	-54.047	1	1
18359	Spectral Match to 9-Octadecenamide, (Z)- from NIST14	[M+H]+	unspecified	-55.078	1	1
18360	Spectral Match to 9-Octadecenamide, (Z)- from NIST14	[M+H]+	Leu/Ile->Gly substitution	-56.062	8	8
18361	Spectral Match to 9-Octadecenamide, (Z)- from NIST14	[M-NH3+H]+	Leu/Ile->Gly substitution	-56.062	1	2
18362	Spectral Match to 9-Octadecenamide, (Z)- from NIST14	[M-NH3+H]+	unspecified	-66.084	1	1
18363	Spectral Match to 9-Octadecenamide, (Z)- from NIST14	[M+H]+	unspecified	-69.094	2	2
18364	Spectral Match to 9-Octadecenamide, (Z)- from NIST14	[M+H]+	unspecified|unspecified	-70.042	1	1
18365	Spectral Match to 9-Octadecenamide, (Z)- from NIST14	[M+H]+	unspecified	-70.078	3	2
18366	Spectral Match to 9-Octadecenamide, (Z)- from NIST14	[M-NH3+H]+	unspecified	-80.098	2	2
18367	Spectral Match to 9-Octadecenamide, (Z)- from NIST14	[M-NH3+H]+	unspecified	-82.078	1	1
18368	Spectral Match to 9-Octadecenamide, (Z)- from NIST14	[M+H]+	unspecified	-84.058	1	1
18369	Spectral Match to 9-Octadecenamide, (Z)- from NIST14	[M-NH3+H]+	unspecified	-84.094	1	1
18370	Spectral Match to 9,12-Octadecadiynoic Acid from NIST14	[M+H]+	unspecified	142.063	1	1
18371	Spectral Match to 9,12-Octadecadiynoic Acid from NIST14	[M+H]+	unspecified|unspecified	74.073	1	1
18372	Spectral Match to 9,12-Octadecadiynoic Acid from NIST14	[M+H]+	unspecified|Crotonylation|unspecified	68.025	1	1
18373	Spectral Match to 9,12-Octadecadiynoic Acid from NIST14	[M+H]+	unspecified	68.011	1	2
18374	Spectral Match to 9,12-Octadecadiynoic Acid from NIST14	[M+H]+	Ala->Glu substitution|Gly->Asp substitution|Iodoacetic acid derivative|unspecified|unspecified	58.005	1	1
18375	Spectral Match to 9,12-Octadecadiynoic Acid from NIST14	[M+H]+	unspecified	53.048	2	3
18376	Spectral Match to 9,12-Octadecadiynoic Acid from NIST14	[M+H]+	Ethanolation|Gly->Thr substitution|PEG repeat unit|unspecified	44.026	2	3
18377	Spectral Match to 9,12-Octadecadiynoic Acid from NIST14	[M+H]+	Ala->Leu/Ile substitution|Gly->Val substitution|Propyl|tri-Methylation|unspecified	42.047	1	1
18378	Spectral Match to 9,12-Octadecadiynoic Acid from NIST14	[M+H]+	extra OH sodium adduct|Glyoxal-derived hydroimiadazolone|S-carbamoylmethylcysteine cyclization (N-terminus)|unspecified	39.994	1	2
18379	Spectral Match to 9,12-Octadecadiynoic Acid from NIST14	[M+H]+	unspecified	34.039	1	1
18380	Spectral Match to 9,12-Octadecadiynoic Acid from NIST14	[M+H]+	unspecified	32.026	2	4
18381	Spectral Match to 9,12-Octadecadiynoic Acid from NIST14	[M+H]+	Ala->Thr substitution|Gly->Ser substitution|desmethylation + reduction of sulfoxide|formaldehyde induced modifications|hydroxymethyl	30.011	1	1
18382	Spectral Match to 9,12-Octadecadiynoic Acid from NIST14	[M+H]+	Val->Glu substitution|quinone|unspecified	29.974	1	1
18383	Spectral Match to 9,12-Octadecadiynoic Acid from NIST14	[M+H]+	unspecified	29.031	1	1
18384	Spectral Match to 9,12-Octadecadiynoic Acid from NIST14	[M+H]+	Acetaldehyde +28|Ala->Val substitution|Cys->Met substitution|Ethylation|di-Methylation	28.031	2	5
18385	Spectral Match to 9,12-Octadecadiynoic Acid from NIST14	[M+H]+	Formylation|Ser->Asp substitution|Thr->Glu substitution	27.995	1	2
18386	Spectral Match to 9,12-Octadecadiynoic Acid from NIST14	[M+H]+	Ser->Leu/Ile substitution	26.053	1	1
18387	Spectral Match to 9,12-Octadecadiynoic Acid from NIST14	[M+H]+	Acetaldehyde +26|Ala->Pro substitution|unspecified	26.016	2	5
18388	Spectral Match to 9,12-Octadecadiynoic Acid from NIST14	[M+H]+	unspecified	20.026	1	1
18389	Spectral Match to 9,12-Octadecadiynoic Acid from NIST14	[M+H]+	unspecified	18.017	1	1
18390	Spectral Match to 9,12-Octadecadiynoic Acid from NIST14	[M+H]+	Proline oxidation to 5-hydroxy-2-aminovaleric acid|water	18.01	8	12
18391	Spectral Match to 9,12-Octadecadiynoic Acid from NIST14	[M+H]+	Pro->Leu/Ile substitution|unspecified	16.031	1	2
18392	Spectral Match to 9,12-Octadecadiynoic Acid from NIST14	[M+H]+	Ala->Ser substitution|Oxidation or Hydroxylation|Phe->Tyr substitution	15.995	9	18
18393	Spectral Match to 9,12-Octadecadiynoic Acid from NIST14	[M+H]+	Asn->Gln substitution|Asp->Glu substitution|Gly->Ala substitution|Methylation|Ser->Thr substitution|Val->Leu/Ile substitution|chain elongation	14.016	4	6
18394	Spectral Match to 9,12-Octadecadiynoic Acid from NIST14	[M+H]+	Thr->Asp substitution|Tryptophan oxidation to oxolactone|aldehyde and ketone modifications|hydroxylation difference carboxylation|proline oxidation to pyroglutamic acid	13.979	1	1
18395	Spectral Match to 9,12-Octadecadiynoic Acid from NIST14	[M+H]+	x2 reduction	4.032	1	3
18396	Spectral Match to 9,12-Octadecadiynoic Acid from NIST14	[M+H]+	unspecified	2.05	1	1
18397	Spectral Match to 9,12-Octadecadiynoic Acid from NIST14	[M+H]+	unspecified	2.027	1	3
18398	Spectral Match to 9,12-Octadecadiynoic Acid from NIST14	[M+H]+	Pro->Val substitution|reduction	2.016	4	7
18399	Spectral Match to 9,12-Octadecadiynoic Acid from NIST14	[M+H]+	C isotope	1.003	1	1
18400	Spectral Match to 9,12-Octadecadiynoic Acid from NIST14	[M+H]+	2-amino-3-oxo-butanoic_acid|Intact disulfide bridge|Val->Pro substitution	-2.016	3	7
18401	Spectral Match to 9,12-Octadecadiynoic Acid from NIST14	[M+H]+	unspecified	-5.989	1	1
18402	Spectral Match to 9,12-Octadecadiynoic Acid from NIST14	[M+H]+	unspecified	-6.012	1	1
18403	Spectral Match to 9,12-Octadecadiynoic Acid from NIST14	[M+H]+	Pro->Ser substitution	-10.021	1	2
18404	Spectral Match to 9,12-Octadecadiynoic Acid from NIST14	[M+H]+	unspecified	-11.964	4	10
18405	Spectral Match to 9,12-Octadecadiynoic Acid from NIST14	[M+H]+	unspecified	-12.0	1	1
18406	Spectral Match to 9,12-Octadecadiynoic Acid from NIST14	[M+H]+	Asp->Thr substitution	-13.981	2	3
18407	Spectral Match to 9,12-Octadecadiynoic Acid from NIST14	[M+H]+	Ala->Gly substitution|Gln->Asn substitution|Glu->Asp substitution|Leu/Ile->Val substitution|Thr->Ser substitution	-14.016	1	1
18408	Spectral Match to 9,12-Octadecadiynoic Acid from NIST14	[M+H]+	Glu->Asn substitution	-14.999	1	1
18409	Spectral Match to 9,12-Octadecadiynoic Acid from NIST14	[M+H]+	Ser->Ala substitution|Tyr->Phe substitution|reduction	-15.995	3	4
18410	Spectral Match to 9,12-Octadecadiynoic Acid from NIST14	[M+H]+	unspecified	-16.106	1	2
18411	Spectral Match to 9,12-Octadecadiynoic Acid from NIST14	[M+H]+	unspecified	-23.999	1	2
18412	Spectral Match to 9,12-Octadecadiynoic Acid from NIST14	[M+H]+	Pro->Ala substitution|unspecified	-26.015	2	2
18413	Spectral Match to 9,12-Octadecadiynoic Acid from NIST14	[M+H]+	Leu/Ile->Ser substitution	-26.052	1	1
18414	Spectral Match to 9,12-Octadecadiynoic Acid from NIST14	[M+H]+	Met->Cys substitution|Val->Ala substitution	-28.031	1	2
18415	Spectral Match to 9,12-Octadecadiynoic Acid from NIST14	[M+H]+	unspecified	-36.037	1	1
18416	Spectral Match to 9,12-Octadecadiynoic Acid from NIST14	[M+H]+	unspecified	-36.072	1	1
18417	Spectral Match to 9,12-Octadecadiynoic Acid from NIST14	[M+H]+	unspecified	-38.053	1	1
18418	Spectral Match to 9,12-Octadecadiynoic Acid from NIST14	[M+H]+	Pro->Gly substitution|unspecified	-40.032	1	1
18419	Spectral Match to 9,12-Octadecadiynoic Acid from NIST14	[M+H]+	unspecified	-82.115	1	1
18420	Spectral Match to 9,10-Dihydroxy-12Z-octadecenoic acid from NIST14	[M-H2O+H]+	unspecified	270.219	1	1
18421	Spectral Match to 9,10-Dihydroxy-12Z-octadecenoic acid from NIST14	[M-H2O+H]+	unspecified	184.109	1	1
18422	Spectral Match to 9,10-Dihydroxy-12Z-octadecenoic acid from NIST14	[M-H2O+H]+	unspecified	128.047	2	2
18423	Spectral Match to 9,10-Dihydroxy-12Z-octadecenoic acid from NIST14	[M-H2O+H]+	octanoyl	126.104	1	1
18424	Spectral Match to 9,10-Dihydroxy-12Z-octadecenoic acid from NIST14	[M-H2O+H]+	unspecified	102.031	1	1
18425	Spectral Match to 9,10-Dihydroxy-12Z-octadecenoic acid from NIST14	[M-H2O+H]+	unspecified	94.079	1	1
18426	Spectral Match to 9,10-Dihydroxy-12Z-octadecenoic acid from NIST14	[M-H2O+H]+	Malonylation|Serine analog	86.0	1	1
18427	Spectral Match to 9,10-Dihydroxy-12Z-octadecenoic acid from NIST14	[M+H]+	EDT	75.984	1	1
18428	Spectral Match to 9,10-Dihydroxy-12Z-octadecenoic acid from NIST14	[M-H2O+H]+	unspecified	61.947	1	1
18429	Spectral Match to 9,10-Dihydroxy-12Z-octadecenoic acid from NIST14	[M-H2O+H]+	unspecified|PPG repeat unit|Reduced acrolein addition +58	58.042	1	1
18430	Spectral Match to 9,10-Dihydroxy-12Z-octadecenoic acid from NIST14	[M-H2O+H]+	Diethylation, analogous to Dimethylation|Gly->Leu/Ile substitution	56.062	1	1
18431	Spectral Match to 9,10-Dihydroxy-12Z-octadecenoic acid from NIST14	[M-H2O+H]+	unspecified|Acrolein addition +56|Propionate labeling reagent light form (N-term & K)|unspecified	56.026	7	15
18432	Spectral Match to 9,10-Dihydroxy-12Z-octadecenoic acid from NIST14	[M-H2O+H]+	DST crosslinker cleaved by sodium periodate|unspecified	55.988	1	1
18433	Spectral Match to 9,10-Dihydroxy-12Z-octadecenoic acid from NIST14	[M+H]+	unspecified|Met->Trp substitution	55.039	1	1
18434	Spectral Match to 9,10-Dihydroxy-12Z-octadecenoic acid from NIST14	[M-H2O+H]+	unspecified	53.989	1	1
18435	Spectral Match to 9,10-Dihydroxy-12Z-octadecenoic acid from NIST14	[M-H2O+H]+	Leu/Ile->Tyr substitution	49.982	1	1
18436	Spectral Match to 9,10-Dihydroxy-12Z-octadecenoic acid from NIST14	[M-H2O+H]+	Ala->Leu/Ile substitution|Gly->Val substitution|Propyl|tri-Methylation|unspecified	42.047	1	1
18437	Spectral Match to 9,10-Dihydroxy-12Z-octadecenoic acid from NIST14	[M-H2O+H]+	Acetylation|Ser->Glu substitution|unspecified	42.01	1	1
18438	Spectral Match to 9,10-Dihydroxy-12Z-octadecenoic acid from NIST14	[M-H2O+H]+	Gly->Pro substitution|Propionaldehyde +40|unspecified	40.031	1	1
18439	Spectral Match to 9,10-Dihydroxy-12Z-octadecenoic acid from NIST14	[M+H]+	Acrolein addition +38|unspecified	38.015	1	2
18440	Spectral Match to 9,10-Dihydroxy-12Z-octadecenoic acid from NIST14	[M-H2O+H]+	unspecified	37.978	3	3
18441	Spectral Match to 9,10-Dihydroxy-12Z-octadecenoic acid from NIST14	[M-H2O+H]+	2x water	36.021	2	2
18442	Spectral Match to 9,10-Dihydroxy-12Z-octadecenoic acid from NIST14	[M-H2O+H]+	unspecified	35.964	1	1
18443	Spectral Match to 9,10-Dihydroxy-12Z-octadecenoic acid from NIST14	[M-H2O+H]+	unspecified	35.037	1	1
18444	Spectral Match to 9,10-Dihydroxy-12Z-octadecenoic acid from NIST14	[M-H2O+H]+	unspecified	32.026	2	2
18445	Spectral Match to 9,10-Dihydroxy-12Z-octadecenoic acid from NIST14	[M-H2O+H]+	Acetaldehyde +28|Ala->Val substitution|Cys->Met substitution|Ethylation|di-Methylation	28.031	1	3
18446	Spectral Match to 9,10-Dihydroxy-12Z-octadecenoic acid from NIST14	[M-H2O+H]+	unspecified	24.037	3	4
18447	Spectral Match to 9,10-Dihydroxy-12Z-octadecenoic acid from NIST14	[M+H]+	Oxidised 13C4 labelled Methionine	20.006	1	2
18448	Spectral Match to 9,10-Dihydroxy-12Z-octadecenoic acid from NIST14	[M+H]+	Proline oxidation to 5-hydroxy-2-aminovaleric acid|water	18.01	1	1
18449	Spectral Match to 9,10-Dihydroxy-12Z-octadecenoic acid from NIST14	[M-H2O+H]+	Proline oxidation to 5-hydroxy-2-aminovaleric acid|water	18.01	1	1
18450	Spectral Match to 9,10-Dihydroxy-12Z-octadecenoic acid from NIST14	[M-H2O+H]+	Leu/Ile->Met substitution	17.955	1	1
18451	Spectral Match to 9,10-Dihydroxy-12Z-octadecenoic acid from NIST14	[M+H]+	Asn->Gln substitution|Asp->Glu substitution|Gly->Ala substitution|Methylation|Ser->Thr substitution|Val->Leu/Ile substitution|chain elongation	14.016	2	8
18452	Spectral Match to 9,10-Dihydroxy-12Z-octadecenoic acid from NIST14	[M-H2O+H]+	Asn->Gln substitution|Asp->Glu substitution|Gly->Ala substitution|Methylation|Ser->Thr substitution|Val->Leu/Ile substitution|chain elongation	14.016	7	10
18453	Spectral Match to 9,10-Dihydroxy-12Z-octadecenoic acid from NIST14	[M-H2O+H]+	Thr->Asp substitution|Tryptophan oxidation to oxolactone|aldehyde and ketone modifications|hydroxylation difference carboxylation|proline oxidation to pyroglutamic acid	13.979	2	2
18454	Spectral Match to 9,10-Dihydroxy-12Z-octadecenoic acid from NIST14	[M-H2O+H]+	formaldehyde adduct|methylation and reduction|unspecified	12.0	3	6
18455	Spectral Match to 9,10-Dihydroxy-12Z-octadecenoic acid from NIST14	[M-H2O+H]+	unspecified	11.964	1	1
18456	Spectral Match to 9,10-Dihydroxy-12Z-octadecenoic acid from NIST14	[M-H2O+H]+	Ser->Pro substitution	10.021	1	1
18457	Spectral Match to 9,10-Dihydroxy-12Z-octadecenoic acid from NIST14	[M+H]+	unspecified	9.948	1	1
18458	Spectral Match to 9,10-Dihydroxy-12Z-octadecenoic acid from NIST14	[M-H2O+H]+	x2 reduction	4.032	1	1
18459	Spectral Match to 9,10-Dihydroxy-12Z-octadecenoic acid from NIST14	[M-H2O+H]+	Pro->Val substitution|reduction	2.016	1	1
18460	Spectral Match to 9,10-Dihydroxy-12Z-octadecenoic acid from NIST14	[M-H2O+H]+	transamination	1.031	3	3
18461	Spectral Match to 9,10-Dihydroxy-12Z-octadecenoic acid from NIST14	[M-H2O+H]+	C isotope	1.003	1	2
18462	Spectral Match to 9,10-Dihydroxy-12Z-octadecenoic acid from NIST14	[M-H2O+H]+	unspecified	-1.011	1	1
18463	Spectral Match to 9,10-Dihydroxy-12Z-octadecenoic acid from NIST14	[M-H2O+H]+	2-amino-3-oxo-butanoic_acid|Intact disulfide bridge|Val->Pro substitution	-2.016	8	17
18464	Spectral Match to 9,10-Dihydroxy-12Z-octadecenoic acid from NIST14	[M+H]+	Pyro-Glu from E + Methylation|Thr->Pro substitution	-3.995	2	4
18465	Spectral Match to 9,10-Dihydroxy-12Z-octadecenoic acid from NIST14	[M-H2O+H]+	Pyro-Glu from E + Methylation|Thr->Pro substitution	-3.995	1	2
18466	Spectral Match to 9,10-Dihydroxy-12Z-octadecenoic acid from NIST14	[M-H2O+H]+	unspecified	-4.031	2	4
18467	Spectral Match to 9,10-Dihydroxy-12Z-octadecenoic acid from NIST14	[M-H2O+H]+	Ala->Gly substitution|Gln->Asn substitution|Glu->Asp substitution|Leu/Ile->Val substitution|Thr->Ser substitution	-14.016	1	1
18468	Spectral Match to 9,10-Dihydroxy-12Z-octadecenoic acid from NIST14	[M-H2O+H]+	Ser->Ala substitution|Tyr->Phe substitution|reduction	-15.995	3	3
18469	Spectral Match to 9,10-Dihydroxy-12Z-octadecenoic acid from NIST14	[M-H2O+H]+	unspecified	-16.978	1	1
18470	Spectral Match to 9,10-Dihydroxy-12Z-octadecenoic acid from NIST14	[M-H2O+H]+	Asp->Pro substitution	-17.974	1	1
18471	Spectral Match to 9,10-Dihydroxy-12Z-octadecenoic acid from NIST14	[M+H]+	unspecified	-17.997	1	2
18472	Spectral Match to 9,10-Dihydroxy-12Z-octadecenoic acid from NIST14	[M+H]+	Dehydration|Pyro-glu from E|carbodiimide crosslinker	-18.011	5	6
18473	Spectral Match to 9,10-Dihydroxy-12Z-octadecenoic acid from NIST14	[M-H2O+H]+	Dehydration|Pyro-glu from E|carbodiimide crosslinker	-18.011	11	21
18474	Spectral Match to 9,10-Dihydroxy-12Z-octadecenoic acid from NIST14	[M+H]+	unspecified	-22.003	1	1
18475	Spectral Match to 9,10-Dihydroxy-12Z-octadecenoic acid from NIST14	[M-H2O+H]+	Pro->Ala substitution|unspecified	-26.015	1	1
18476	Spectral Match to 9,10-Dihydroxy-12Z-octadecenoic acid from NIST14	[M-H2O+H]+	Met->Cys substitution|Val->Ala substitution	-28.031	4	9
18477	Spectral Match to 9,10-Dihydroxy-12Z-octadecenoic acid from NIST14	[M-H2O+H]+	unspecified	-34.004	2	2
18478	Spectral Match to 9,10-Dihydroxy-12Z-octadecenoic acid from NIST14	[M+H]+	unspecified	-36.021	2	4
18479	Spectral Match to 9,10-Dihydroxy-12Z-octadecenoic acid from NIST14	[M-H2O+H]+	Glu->Ser substitution|unspecified	-42.01	1	1
18480	Spectral Match to 9,10-Dihydroxy-12Z-octadecenoic acid from NIST14	[M-H2O+H]+	unspecified	-44.062	1	1
18481	Spectral Match to 9,10-Dihydroxy-12Z-octadecenoic acid from NIST14	[M-H2O+H]+	ISD a-series (C-Term)	-46.005	1	1
18482	Spectral Match to 9,10-Dihydroxy-12Z-octadecenoic acid from NIST14	[M+H]+	unspecified|unspecified	-46.042	3	6
18483	Spectral Match to 9,10-Dihydroxy-12Z-octadecenoic acid from NIST14	[M-H2O+H]+	unspecified|unspecified	-56.027	1	1
18484	Spectral Match to 9,10-Dihydroxy-12Z-octadecenoic acid from NIST14	[M+H]+	unspecified	-64.016	1	2
18485	Spectral Match to 9,10-Dihydroxy-12Z-octadecenoic acid from NIST14	[M-H2O+H]+	unspecified	-68.099	1	1
18486	Spectral Match to 9(S)-HpOTrE from NIST14	[M-H2O+H]+	unspecified|unspecified	74.035	1	1
18487	Spectral Match to 9(S)-HpOTrE from NIST14	[M-H2O+H]+	unspecified|Dihydroxy methylglyoxal adduct|Gly->Glu substitution|carboxyethyl	72.021	1	1
18488	Spectral Match to 9(S)-HpOTrE from NIST14	[M-H2O+H]+	Ala->Glu substitution|Gly->Asp substitution|Iodoacetic acid derivative|unspecified|unspecified	58.005	2	2
18489	Spectral Match to 9(S)-HpOTrE from NIST14	[M-H2O+H]+	unspecified|Acrolein addition +56|Propionate labeling reagent light form (N-term & K)|unspecified	56.026	1	1
18490	Spectral Match to 9(S)-HpOTrE from NIST14	[M-H2O+H]+	unspecified|unspecified	46.042	1	1
18491	Spectral Match to 9(S)-HpOTrE from NIST14	[M-H2O+H]+	formic acid adduct	46.005	1	1
18492	Spectral Match to 9(S)-HpOTrE from NIST14	[M-H2O+H]+	Ala->Asp substitution|Carboxylation	43.991	2	2
18493	Spectral Match to 9(S)-HpOTrE from NIST14	[M-H2O+H]+	Acetylation|Ser->Glu substitution|unspecified	42.01	1	1
18494	Spectral Match to 9(S)-HpOTrE from NIST14	[M-H2O+H]+	unspecified	41.974	1	1
18495	Spectral Match to 9(S)-HpOTrE from NIST14	[M-H2O+H]+	extra OH sodium adduct|Glyoxal-derived hydroimiadazolone|S-carbamoylmethylcysteine cyclization (N-terminus)|unspecified	39.994	3	3
18496	Spectral Match to 9(S)-HpOTrE from NIST14	[M-H2O+H]+	unspecified	38.051	1	1
18497	Spectral Match to 9(S)-HpOTrE from NIST14	[M-H2O+H]+	unspecified	37.978	1	1
18498	Spectral Match to 9(S)-HpOTrE from NIST14	[M-H2O+H]+	unspecified	37.904	1	1
18499	Spectral Match to 9(S)-HpOTrE from NIST14	[M-H2O+H]+	unspecified	36.0	1	1
18500	Spectral Match to 9(S)-HpOTrE from NIST14	[M-H2O+H]+	unspecified	35.037	1	1
18501	Spectral Match to 9(S)-HpOTrE from NIST14	[M-H2O+H]+	Pro->Glu substitution|dihydroxy	31.99	1	1
18502	Spectral Match to 9(S)-HpOTrE from NIST14	[M-H2O+H]+	unspecified	30.047	1	1
18503	Spectral Match to 9(S)-HpOTrE from NIST14	[M-H2O+H]+	Val->Glu substitution|quinone|unspecified	29.974	1	1
18504	Spectral Match to 9(S)-HpOTrE from NIST14	[M-H2O+H]+	unspecified	29.063	1	1
18505	Spectral Match to 9(S)-HpOTrE from NIST14	[M-H2O+H]+	unspecified	29.031	1	1
18506	Spectral Match to 9(S)-HpOTrE from NIST14	[M-H2O+H]+	Acetaldehyde +28|Ala->Val substitution|Cys->Met substitution|Ethylation|di-Methylation	28.031	3	16
18507	Spectral Match to 9(S)-HpOTrE from NIST14	[M-H2O+H]+	Acetaldehyde +26|Ala->Pro substitution|unspecified	26.016	1	1
18508	Spectral Match to 9(S)-HpOTrE from NIST14	[M-H2O+H]+	tryptophan oxidation to hydroxykynurenin	19.989	1	1
18509	Spectral Match to 9(S)-HpOTrE from NIST14	[M-H2O+H]+	Proline oxidation to 5-hydroxy-2-aminovaleric acid|water	18.01	3	5
18510	Spectral Match to 9(S)-HpOTrE from NIST14	[M-H2O+H]+	Pro->Asp substitution	17.973	1	1
18511	Spectral Match to 9(S)-HpOTrE from NIST14	[M-H2O+H]+	Pro->Leu/Ile substitution|unspecified	16.031	1	1
18512	Spectral Match to 9(S)-HpOTrE from NIST14	[M-H2O+H]+	Ala->Ser substitution|Oxidation or Hydroxylation|Phe->Tyr substitution	15.995	8	12
18513	Spectral Match to 9(S)-HpOTrE from NIST14	[M-H2O+H]+	Asn->Gln substitution|Asp->Glu substitution|Gly->Ala substitution|Methylation|Ser->Thr substitution|Val->Leu/Ile substitution|chain elongation	14.016	2	12
18514	Spectral Match to 9(S)-HpOTrE from NIST14	[M-H2O+H]+	Thr->Asp substitution|Tryptophan oxidation to oxolactone|aldehyde and ketone modifications|hydroxylation difference carboxylation|proline oxidation to pyroglutamic acid	13.979	2	2
18515	Spectral Match to 9(S)-HpOTrE from NIST14	[M-H2O+H]+	unspecified	2.05	2	2
18516	Spectral Match to 9(S)-HpOTrE from NIST14	[M-H2O+H]+	Pro->Val substitution|reduction	2.016	12	36
18517	Spectral Match to 9(S)-HpOTrE from NIST14	[M-H]-	S isotope|Cl isotope|Br isotope|Glu->Met substitution	1.999	1	1
18518	Spectral Match to 9(S)-HpOTrE from NIST14	[M-H2O+H]+	unspecified	1.949	1	1
18519	Spectral Match to 9(S)-HpOTrE from NIST14	[M-H2O+H]+	Leu/Ile->Asp substitution	1.942	1	1
18520	Spectral Match to 9(S)-HpOTrE from NIST14	[M-H2O+H]+	C isotope	1.003	1	2
18521	Spectral Match to 9(S)-HpOTrE from NIST14	[M-H2O+H]+	Amidation|Asp->Asn substitution|Glu->Gln substitution	-0.984	1	1
18522	Spectral Match to 9(S)-HpOTrE from NIST14	[M-H2O+H]+	Thr->Val substitution	-1.98	2	2
18523	Spectral Match to 9(S)-HpOTrE from NIST14	[M-H2O+H]+	2-amino-3-oxo-butanoic_acid|Intact disulfide bridge|Val->Pro substitution	-2.016	3	3
18524	Spectral Match to 9(S)-HpOTrE from NIST14	[M-H]-	2-amino-3-oxo-butanoic_acid|Intact disulfide bridge|Val->Pro substitution	-2.016	1	1
18525	Spectral Match to 9(S)-HpOTrE from NIST14	[M-H2O+H]+	unspecified	-11.964	1	1
18526	Spectral Match to 9(S)-HpOTrE from NIST14	[M-H2O+H]+	Asp->Thr substitution	-13.981	3	3
18527	Spectral Match to 9(S)-HpOTrE from NIST14	[M-H2O+H]+	Ser->Ala substitution|Tyr->Phe substitution|reduction	-15.995	8	16
18528	Spectral Match to 9(S)-HpOTrE from NIST14	[M-H2O+H]+	Met->Asp substitution|unspecified	-16.015	1	1
18529	Spectral Match to 9(S)-HpOTrE from NIST14	[M-H2O+H]+	Leu/Ile->Pro substitution|unspecified	-16.031	1	1
18530	Spectral Match to 9(S)-HpOTrE from NIST14	[M-H2O+H]+	unspecified	-23.999	1	1
18531	Spectral Match to 9(S)-HpOTrE from NIST14	[M-H2O+H]+	unspecified	-24.037	2	2
18532	Spectral Match to 9(S)-HpOTrE from NIST14	[M-H2O+H]+	Pro->Ala substitution|unspecified	-26.015	2	2
18533	Spectral Match to 9(S)-HpOTrE from NIST14	[M-H2O+H]+	Leu/Ile->Ser substitution	-26.052	1	1
18534	Spectral Match to 9(S)-HpOTrE from NIST14	[M-H2O+H]+	Decarboxylation|Proline oxidation to pyrrolidinone|Ser->Gly substitution|Thr->Ala substitution	-30.01	1	1
18535	Spectral Match to 9(S)-HpOTrE from NIST14	[M-H2O+H]+	Leu/Ile->Ala substitution|Val->Gly substitution|unspecified	-42.047	1	1
18536	Spectral Match to 9(S)-HpOTrE from NIST14	[M-H2O+H]+	unspecified	-52.03	1	1
18537	Spectral Match to 9(S)-HpOTrE from NIST14	[M-H2O+H]+	unspecified	-84.094	1	1
18538	Spectral Match to 9(S)-HpOTrE from NIST14	[M-H2O+H]+	unspecified	-85.042	1	1
18539	Spectral Match to 9(11),16,(5.alpha.)-Pregnadien-3.beta.-ol-20-one from NIST14	[2M+H]+	Sodium adduct|glyoxal-derived AGE	21.984	1	1
18540	Spectral Match to 9(10)-EpOME from NIST14	[M-H2O+H]+	unspecified	556.443	4	6
18541	Spectral Match to 9(10)-EpOME from NIST14	[M-H2O+H]+	unspecified	282.256	2	2
18542	Spectral Match to 9(10)-EpOME from NIST14	[M+H]+	unspecified	280.241	2	2
18543	Spectral Match to 9(10)-EpOME from NIST14	[M-H2O+H]+	unspecified	280.241	2	2
18544	Spectral Match to 9(10)-EpOME from NIST14	[M+H]+	unspecified	270.219	5	5
18545	Spectral Match to 9(10)-EpOME from NIST14	[M+H]+	unspecified	264.245	3	2
18546	Spectral Match to 9(10)-EpOME from NIST14	[M-H2O+H]+	unspecified	264.245	1	1
18547	Spectral Match to 9(10)-EpOME from NIST14	[M+H]+	unspecified	262.231	1	1
18548	Spectral Match to 9(10)-EpOME from NIST14	[M+H]+	unspecified	260.214	5	2
18549	Spectral Match to 9(10)-EpOME from NIST14	[M-H2O+H]+	unspecified	176.118	1	1
18550	Spectral Match to 9(10)-EpOME from NIST14	[M-H2O+H]+	PEG repeat unit x3	132.078	1	1
18551	Spectral Match to 9(10)-EpOME from NIST14	[M+H]+	unspecified	128.047	2	3
18552	Spectral Match to 9(10)-EpOME from NIST14	[M-H2O+H]+	unspecified	126.141	1	1
18553	Spectral Match to 9(10)-EpOME from NIST14	[M+H]+	unspecified	124.089	1	1
18554	Spectral Match to 9(10)-EpOME from NIST14	[M-H2O+H]+	Asp|Cleavage product of EGS protein crosslinks by hydroylamine treatment	115.026	1	1
18555	Spectral Match to 9(10)-EpOME from NIST14	[M+H]+	Acrolein addition +112	112.052	1	1
18556	Spectral Match to 9(10)-EpOME from NIST14	[M+H]+	unspecified	104.012	1	1
18557	Spectral Match to 9(10)-EpOME from NIST14	[M+H]+	unspecified	100.089	1	1
18558	Spectral Match to 9(10)-EpOME from NIST14	[M+H]+	unspecified	100.052	1	1
18559	Spectral Match to 9(10)-EpOME from NIST14	[M-H2O+H]+	unspecified	92.047	2	2
18560	Spectral Match to 9(10)-EpOME from NIST14	[M+H]+	unspecified	92.01	1	1
18561	Spectral Match to 9(10)-EpOME from NIST14	[M-H2O+H]+	unspecified	84.058	1	5
18562	Spectral Match to 9(10)-EpOME from NIST14	[M-H2O+H]+	unspecified	83.11	1	1
18563	Spectral Match to 9(10)-EpOME from NIST14	[M-H2O+H]+	unspecified	80.062	1	1
18564	Spectral Match to 9(10)-EpOME from NIST14	[M-H2O+H]+	O-Sulfonation	79.957	1	1
18565	Spectral Match to 9(10)-EpOME from NIST14	[M+H]+	2,5-dimethypyrrole|unspecified	78.046	2	2
18566	Spectral Match to 9(10)-EpOME from NIST14	[M-H2O+H]+	unspecified|unspecified	78.032	1	1
18567	Spectral Match to 9(10)-EpOME from NIST14	[M-H2O+H]+	unspecified|unspecified	74.073	2	7
18568	Spectral Match to 9(10)-EpOME from NIST14	[M+H]+	unspecified|unspecified	74.035	2	3
18569	Spectral Match to 9(10)-EpOME from NIST14	[M-H2O+H]+	unspecified|unspecified	74.035	7	11
18570	Spectral Match to 9(10)-EpOME from NIST14	[M-H2O+H]+	unspecified|unspecified	74.0	2	2
18571	Spectral Match to 9(10)-EpOME from NIST14	[M-H2O+H]+	unspecified	73.089	9	14
18572	Spectral Match to 9(10)-EpOME from NIST14	[M-H2O+H]+	unspecified|Dihydroxy methylglyoxal adduct|Gly->Glu substitution|carboxyethyl	72.021	2	2
18573	Spectral Match to 9(10)-EpOME from NIST14	[M-H2O+H]+	unspecified	70.078	2	2
18574	Spectral Match to 9(10)-EpOME from NIST14	[M+H]+	unspecified	67.99	1	1
18575	Spectral Match to 9(10)-EpOME from NIST14	[M-H2O+H]+	unspecified	67.99	1	1
18576	Spectral Match to 9(10)-EpOME from NIST14	[M-H2O+H]+	unspecified	64.031	1	1
18577	Spectral Match to 9(10)-EpOME from NIST14	[M+H]+	SulfurDioxide	63.962	1	1
18578	Spectral Match to 9(10)-EpOME from NIST14	[M+H]+	unspecified	63.069	2	2
18579	Spectral Match to 9(10)-EpOME from NIST14	[M-H2O+H]+	unspecified	62.037	1	1
18580	Spectral Match to 9(10)-EpOME from NIST14	[M+H]+	unspecified	61.947	1	1
18581	Spectral Match to 9(10)-EpOME from NIST14	[M-H2O+H]+	unspecified|unspecified	60.057	4	5
18582	Spectral Match to 9(10)-EpOME from NIST14	[M+H]+	unspecified|PPG repeat unit|Reduced acrolein addition +58	58.042	1	1
18583	Spectral Match to 9(10)-EpOME from NIST14	[M-H2O+H]+	unspecified|PPG repeat unit|Reduced acrolein addition +58	58.042	8	10
18584	Spectral Match to 9(10)-EpOME from NIST14	[M-H2O+H]+	unspecified	57.873	3	3
18585	Spectral Match to 9(10)-EpOME from NIST14	[M+H]+	Diethylation, analogous to Dimethylation|Gly->Leu/Ile substitution	56.062	2	4
18586	Spectral Match to 9(10)-EpOME from NIST14	[M-H2O+H]+	Diethylation, analogous to Dimethylation|Gly->Leu/Ile substitution	56.062	1	2
18587	Spectral Match to 9(10)-EpOME from NIST14	[M+H]+	unspecified|Acrolein addition +56|Propionate labeling reagent light form (N-term & K)|unspecified	56.026	5	13
18588	Spectral Match to 9(10)-EpOME from NIST14	[M-H2O+H]+	unspecified|Acrolein addition +56|Propionate labeling reagent light form (N-term & K)|unspecified	56.026	5	5
18589	Spectral Match to 9(10)-EpOME from NIST14	[M+H]+	DST crosslinker cleaved by sodium periodate|unspecified	55.988	1	1
18590	Spectral Match to 9(10)-EpOME from NIST14	[M-H2O+H]+	DST crosslinker cleaved by sodium periodate|unspecified	55.988	2	3
18591	Spectral Match to 9(10)-EpOME from NIST14	[M+H]+	unspecified	55.079	2	2
18592	Spectral Match to 9(10)-EpOME from NIST14	[M-H2O+H]+	unspecified	55.079	2	3
18593	Spectral Match to 9(10)-EpOME from NIST14	[M-H2O+H]+	unspecified	54.047	1	1
18594	Spectral Match to 9(10)-EpOME from NIST14	[M-H2O+H]+	unspecified|3x water	54.034	2	2
18595	Spectral Match to 9(10)-EpOME from NIST14	[M+H]+	unspecified	53.989	2	1
18596	Spectral Match to 9(10)-EpOME from NIST14	[M-H2O+H]+	unspecified	53.989	1	1
18597	Spectral Match to 9(10)-EpOME from NIST14	[M-H2O+H]+	trifluoroleucine replacement of leucine	53.973	1	1
18598	Spectral Match to 9(10)-EpOME from NIST14	[M-H2O+H]+	unspecified	52.051	2	3
18599	Spectral Match to 9(10)-EpOME from NIST14	[M-H2O+H]+	unspecified	52.032	1	1
18600	Spectral Match to 9(10)-EpOME from NIST14	[M-H2O+H]+	unspecified	52.017	1	1
18601	Spectral Match to 9(10)-EpOME from NIST14	[M+H]+	unspecified	50.036	1	1
18602	Spectral Match to 9(10)-EpOME from NIST14	[M+H]+	unspecified	49.053	1	1
18603	Spectral Match to 9(10)-EpOME from NIST14	[M-H2O+H]+	unspecified	48.019	1	1
18604	Spectral Match to 9(10)-EpOME from NIST14	[M+H]+	unspecified|unspecified	46.042	5	5
18605	Spectral Match to 9(10)-EpOME from NIST14	[M-H2O+H]+	unspecified|unspecified	46.042	5	17
18606	Spectral Match to 9(10)-EpOME from NIST14	[M-H2O+H]+	formic acid adduct	46.005	2	2
18607	Spectral Match to 9(10)-EpOME from NIST14	[M-H2O+H]+	unspecified	45.969	1	1
18608	Spectral Match to 9(10)-EpOME from NIST14	[M-H2O+H]+	unspecified	45.058	5	5
18609	Spectral Match to 9(10)-EpOME from NIST14	[M+H]+	unspecified	44.062	1	1
18610	Spectral Match to 9(10)-EpOME from NIST14	[M-H2O+H]+	Ethanolation|Gly->Thr substitution|PEG repeat unit|unspecified	44.026	2	3
18611	Spectral Match to 9(10)-EpOME from NIST14	[M+H]+	Ala->Asn substitution|Carbamylation	43.005	1	1
18612	Spectral Match to 9(10)-EpOME from NIST14	[M+H]+	Ala->Leu/Ile substitution|Gly->Val substitution|Propyl|tri-Methylation|unspecified	42.047	4	5
18613	Spectral Match to 9(10)-EpOME from NIST14	[M-H2O+H]+	Ala->Leu/Ile substitution|Gly->Val substitution|Propyl|tri-Methylation|unspecified	42.047	2	3
18614	Spectral Match to 9(10)-EpOME from NIST14	[M+H]+	Acetylation|Ser->Glu substitution|unspecified	42.01	1	1
18615	Spectral Match to 9(10)-EpOME from NIST14	[M-H2O+H]+	Acetylation|Ser->Glu substitution|unspecified	42.01	2	2
18616	Spectral Match to 9(10)-EpOME from NIST14	[M-H2O+H]+	unspecified	41.974	1	1
18617	Spectral Match to 9(10)-EpOME from NIST14	[M-H2O+H]+	unspecified	41.937	1	1
18618	Spectral Match to 9(10)-EpOME from NIST14	[M+H]+	unspecified	40.068	1	1
18619	Spectral Match to 9(10)-EpOME from NIST14	[M-H2O+H]+	unspecified	40.068	4	3
18620	Spectral Match to 9(10)-EpOME from NIST14	[M-H2O+H]+	unspecified	40.047	1	1
18621	Spectral Match to 9(10)-EpOME from NIST14	[M+H]+	Gly->Pro substitution|Propionaldehyde +40|unspecified	40.031	3	3
18622	Spectral Match to 9(10)-EpOME from NIST14	[M-H2O+H]+	Gly->Pro substitution|Propionaldehyde +40|unspecified	40.031	1	1
18623	Spectral Match to 9(10)-EpOME from NIST14	[M+H]+	extra OH sodium adduct|Glyoxal-derived hydroimiadazolone|S-carbamoylmethylcysteine cyclization (N-terminus)|unspecified	39.994	1	1
18624	Spectral Match to 9(10)-EpOME from NIST14	[M-H2O+H]+	extra OH sodium adduct|Glyoxal-derived hydroimiadazolone|S-carbamoylmethylcysteine cyclization (N-terminus)|unspecified	39.994	1	1
18625	Spectral Match to 9(10)-EpOME from NIST14	[M+H]+	unspecified	38.051	2	2
18626	Spectral Match to 9(10)-EpOME from NIST14	[M+H]+	Acrolein addition +38|unspecified	38.015	1	1
18627	Spectral Match to 9(10)-EpOME from NIST14	[M+H]+	unspecified	37.978	2	3
18628	Spectral Match to 9(10)-EpOME from NIST14	[M+H]+	2x water	36.021	11	11
18629	Spectral Match to 9(10)-EpOME from NIST14	[M-H2O+H]+	2x water	36.021	4	6
18630	Spectral Match to 9(10)-EpOME from NIST14	[M+H]+	unspecified	35.979	1	1
18631	Spectral Match to 9(10)-EpOME from NIST14	[M+H]+	unspecified	35.964	1	1
18632	Spectral Match to 9(10)-EpOME from NIST14	[M+H]+	unspecified	35.037	1	1
18633	Spectral Match to 9(10)-EpOME from NIST14	[M-H2O+H]+	unspecified	34.039	3	1
18634	Spectral Match to 9(10)-EpOME from NIST14	[M-H2O+H]+	unspecified	33.022	1	1
18635	Spectral Match to 9(10)-EpOME from NIST14	[M-H2O+H]+	unspecified	32.064	1	1
18636	Spectral Match to 9(10)-EpOME from NIST14	[M-H2O+H]+	unspecified	32.037	1	1
18637	Spectral Match to 9(10)-EpOME from NIST14	[M+H]+	unspecified	32.026	9	14
18638	Spectral Match to 9(10)-EpOME from NIST14	[M-H2O+H]+	unspecified	32.026	12	15
18639	Spectral Match to 9(10)-EpOME from NIST14	[M-H2O+H]+	Pro->Glu substitution|dihydroxy	31.99	3	3
18640	Spectral Match to 9(10)-EpOME from NIST14	[M+H]+	unspecified	30.047	1	1
18641	Spectral Match to 9(10)-EpOME from NIST14	[M-H2O+H]+	Ala->Thr substitution|Gly->Ser substitution|desmethylation + reduction of sulfoxide|formaldehyde induced modifications|hydroxymethyl	30.011	4	4
18642	Spectral Match to 9(10)-EpOME from NIST14	[M-H2O+H]+	Val->Glu substitution|quinone|unspecified	29.974	4	8
18643	Spectral Match to 9(10)-EpOME from NIST14	[M+H]+	unspecified	29.063	2	2
18644	Spectral Match to 9(10)-EpOME from NIST14	[M-H2O+H]+	unspecified	28.068	1	1
18645	Spectral Match to 9(10)-EpOME from NIST14	[M+H]+	Gln->Arg substitution	28.04	1	1
18646	Spectral Match to 9(10)-EpOME from NIST14	[M-H2O+H]+	Gln->Arg substitution	28.04	1	1
18647	Spectral Match to 9(10)-EpOME from NIST14	[M+H]+	Acetaldehyde +28|Ala->Val substitution|Cys->Met substitution|Ethylation|di-Methylation	28.031	18	48
18648	Spectral Match to 9(10)-EpOME from NIST14	[M-H2O+H]+	Acetaldehyde +28|Ala->Val substitution|Cys->Met substitution|Ethylation|di-Methylation	28.031	33	92
18649	Spectral Match to 9(10)-EpOME from NIST14	[M+H]+	unspecified	28.021	1	1
18650	Spectral Match to 9(10)-EpOME from NIST14	[M+H]+	Formylation|Ser->Asp substitution|Thr->Glu substitution	27.995	3	3
18651	Spectral Match to 9(10)-EpOME from NIST14	[M-H2O+H]+	Formylation|Ser->Asp substitution|Thr->Glu substitution	27.995	1	6
18652	Spectral Match to 9(10)-EpOME from NIST14	[M+H]+	Tryptophan oxidation to beta-unsaturated-2,4-bis-tryptophandione	27.958	1	1
18653	Spectral Match to 9(10)-EpOME from NIST14	[M-H2O+H]+	Tryptophan oxidation to beta-unsaturated-2,4-bis-tryptophandione	27.958	3	3
18654	Spectral Match to 9(10)-EpOME from NIST14	[M-H2O+H]+	Thr->Lys substitution|ethyl amino	27.047	3	3
18655	Spectral Match to 9(10)-EpOME from NIST14	[M-H2O+H]+	unspecified	27.02	1	1
18656	Spectral Match to 9(10)-EpOME from NIST14	[M+H]+	Ser->Leu/Ile substitution	26.053	1	1
18657	Spectral Match to 9(10)-EpOME from NIST14	[M-H2O+H]+	Ser->Leu/Ile substitution	26.053	4	4
18658	Spectral Match to 9(10)-EpOME from NIST14	[M+H]+	Cys->Glu substitution	26.03	1	1
18659	Spectral Match to 9(10)-EpOME from NIST14	[243.2]	Acetaldehyde +26|Ala->Pro substitution|unspecified	26.016	1	1
18660	Spectral Match to 9(10)-EpOME from NIST14	[M-H2O+H]+	Acetaldehyde +26|Ala->Pro substitution|unspecified	26.016	6	6
18661	Spectral Match to 9(10)-EpOME from NIST14	[M+H]+	unspecified	25.03	3	3
18662	Spectral Match to 9(10)-EpOME from NIST14	[M-H2O+H]+	cyano	24.997	1	1
18663	Spectral Match to 9(10)-EpOME from NIST14	[M-H2O+H]+	unspecified	24.072	1	1
18664	Spectral Match to 9(10)-EpOME from NIST14	[M+H]+	unspecified	24.019	1	2
18665	Spectral Match to 9(10)-EpOME from NIST14	[M+H]+	unspecified	24.0	1	5
18666	Spectral Match to 9(10)-EpOME from NIST14	[M-H2O+H]+	unspecified	24.0	4	4
18667	Spectral Match to 9(10)-EpOME from NIST14	[M-H2O+H]+	unspecified	22.02	1	1
18668	Spectral Match to 9(10)-EpOME from NIST14	[M+H]+	Sodium adduct|glyoxal-derived AGE	21.984	1	1
18669	Spectral Match to 9(10)-EpOME from NIST14	[M-H2O+H]+	Sodium adduct|glyoxal-derived AGE	21.984	1	1
18670	Spectral Match to 9(10)-EpOME from NIST14	[M-H2O+H]+	unspecified	20.026	1	4
18671	Spectral Match to 9(10)-EpOME from NIST14	[M-H2O+H]+	tryptophan oxidation to hydroxykynurenin	19.989	1	1
18672	Spectral Match to 9(10)-EpOME from NIST14	[M-H2O+H]+	Oxidised 2H(3) labelled Methionine|Gln->Phe substitution	19.012	1	1
18673	Spectral Match to 9(10)-EpOME from NIST14	[M-H2O+H]+	unspecified	18.017	1	1
18674	Spectral Match to 9(10)-EpOME from NIST14	[M+H]+	Proline oxidation to 5-hydroxy-2-aminovaleric acid|water	18.01	15	16
18675	Spectral Match to 9(10)-EpOME from NIST14	[M-H2O+H]+	Proline oxidation to 5-hydroxy-2-aminovaleric acid|water	18.01	25	63
18676	Spectral Match to 9(10)-EpOME from NIST14	[M+H]+	Pro->Asp substitution	17.973	2	3
18677	Spectral Match to 9(10)-EpOME from NIST14	[M-H2O+H]+	Pro->Asp substitution	17.973	2	2
18678	Spectral Match to 9(10)-EpOME from NIST14	[M+H]+	Leu/Ile->Met substitution	17.955	1	1
18679	Spectral Match to 9(10)-EpOME from NIST14	[M-H2O+H]+	replacement of proton with ammonium ion	17.027	1	1
18680	Spectral Match to 9(10)-EpOME from NIST14	[M+H]+	Ala->Ser substitution|Oxidation or Hydroxylation|Phe->Tyr substitution	15.995	3	5
18681	Spectral Match to 9(10)-EpOME from NIST14	[M-H2O+H]+	Ala->Ser substitution|Oxidation or Hydroxylation|Phe->Tyr substitution	15.995	10	18
18682	Spectral Match to 9(10)-EpOME from NIST14	[M-H2O+H]+	unspecified	15.921	1	1
18683	Spectral Match to 9(10)-EpOME from NIST14	[M-H2O+H]+	unspecified	14.981	2	2
18684	Spectral Match to 9(10)-EpOME from NIST14	[M+H]+	Asn->Lys substitution	14.051	2	2
18685	Spectral Match to 9(10)-EpOME from NIST14	[M-H2O+H]+	Asn->Lys substitution	14.051	3	3
18686	Spectral Match to 9(10)-EpOME from NIST14	[M+H]+	Asn->Gln substitution|Asp->Glu substitution|Gly->Ala substitution|Methylation|Ser->Thr substitution|Val->Leu/Ile substitution|chain elongation	14.016	15	34
18687	Spectral Match to 9(10)-EpOME from NIST14	[M-H2O+H]+	Asn->Gln substitution|Asp->Glu substitution|Gly->Ala substitution|Methylation|Ser->Thr substitution|Val->Leu/Ile substitution|chain elongation	14.016	32	134
18688	Spectral Match to 9(10)-EpOME from NIST14	[M-H2O+H]+	unspecified	14.002	2	3
18689	Spectral Match to 9(10)-EpOME from NIST14	[M+H]+	unspecified	13.988	1	1
18690	Spectral Match to 9(10)-EpOME from NIST14	[M+H]+	Thr->Asp substitution|Tryptophan oxidation to oxolactone|aldehyde and ketone modifications|hydroxylation difference carboxylation|proline oxidation to pyroglutamic acid	13.979	7	9
18691	Spectral Match to 9(10)-EpOME from NIST14	[M-H2O+H]+	Thr->Asp substitution|Tryptophan oxidation to oxolactone|aldehyde and ketone modifications|hydroxylation difference carboxylation|proline oxidation to pyroglutamic acid	13.979	14	23
18692	Spectral Match to 9(10)-EpOME from NIST14	[M+H]+	Asp->Gln substitution|Michael addition with methylamine	13.032	1	1
18693	Spectral Match to 9(10)-EpOME from NIST14	[M-H2O+H]+	Asp->Gln substitution|Michael addition with methylamine	13.032	1	1
18694	Spectral Match to 9(10)-EpOME from NIST14	[M-H2O+H]+	Ser->Val substitution|Thr->Leu/Ile substitution	12.036	4	4
18695	Spectral Match to 9(10)-EpOME from NIST14	[243.2]	formaldehyde adduct|methylation and reduction|unspecified	12.0	1	1
18696	Spectral Match to 9(10)-EpOME from NIST14	[M+H]+	formaldehyde adduct|methylation and reduction|unspecified	12.0	3	3
18697	Spectral Match to 9(10)-EpOME from NIST14	[M-H2O+H]+	formaldehyde adduct|methylation and reduction|unspecified	12.0	1	1
18698	Spectral Match to 9(10)-EpOME from NIST14	[M+H]+	unspecified	11.964	4	3
18699	Spectral Match to 9(10)-EpOME from NIST14	[M-H2O+H]+	unspecified	11.964	4	4
18700	Spectral Match to 9(10)-EpOME from NIST14	[M+H]+	Ser->Pro substitution	10.021	3	3
18701	Spectral Match to 9(10)-EpOME from NIST14	[M+H]+	unspecified	9.984	1	1
18702	Spectral Match to 9(10)-EpOME from NIST14	[M-H2O+H]+	unspecified	9.984	1	1
18703	Spectral Match to 9(10)-EpOME from NIST14	[M+H]+	unspecified	9.948	1	1
18704	Spectral Match to 9(10)-EpOME from NIST14	[M-H2O+H]+	13C(5) 15N(1) Silac label	6.011	2	1
18705	Spectral Match to 9(10)-EpOME from NIST14	[M+H]+	unspecified	5.989	1	1
18706	Spectral Match to 9(10)-EpOME from NIST14	[M+H]+	Pro->Cys substitution	5.955	2	2
18707	Spectral Match to 9(10)-EpOME from NIST14	[M+H]+	x2 reduction	4.032	1	1
18708	Spectral Match to 9(10)-EpOME from NIST14	[M-H2O+H]+	x2 reduction	4.032	3	3
18709	Spectral Match to 9(10)-EpOME from NIST14	[M-H2O+H]+	unspecified	3.958	2	2
18710	Spectral Match to 9(10)-EpOME from NIST14	[M+H]+	Val->Cys substitution	3.938	1	1
18711	Spectral Match to 9(10)-EpOME from NIST14	[M-H2O+H]+	unspecified	3.048	1	1
18712	Spectral Match to 9(10)-EpOME from NIST14	[M-H2O+H]+	unspecified	2.05	3	2
18713	Spectral Match to 9(10)-EpOME from NIST14	[M-H2O+H]+	unspecified	2.027	1	1
18714	Spectral Match to 9(10)-EpOME from NIST14	[243.2]	Pro->Val substitution|reduction	2.016	1	1
18715	Spectral Match to 9(10)-EpOME from NIST14	[M+H]+	Pro->Val substitution|reduction	2.016	2	4
18716	Spectral Match to 9(10)-EpOME from NIST14	[M-H2O+H]+	Pro->Val substitution|reduction	2.016	10	16
18717	Spectral Match to 9(10)-EpOME from NIST14	[M-H2O+H]+	Val->Thr substitution	1.979	1	1
18718	Spectral Match to 9(10)-EpOME from NIST14	[M-H2O+H]+	Leu/Ile->Asp substitution	1.942	1	1
18719	Spectral Match to 9(10)-EpOME from NIST14	[M-H2O+H]+	unspecified	1.905	1	1
18720	Spectral Match to 9(10)-EpOME from NIST14	[M+H]+	transamination	1.031	2	2
18721	Spectral Match to 9(10)-EpOME from NIST14	[M-H2O+H]+	transamination	1.031	3	4
18722	Spectral Match to 9(10)-EpOME from NIST14	[M-H2O+H]+	unspecified	1.015	1	1
18723	Spectral Match to 9(10)-EpOME from NIST14	[M+H]+	C isotope	1.003	6	7
18724	Spectral Match to 9(10)-EpOME from NIST14	[M-H2O+H]+	C isotope	1.003	12	18
18725	Spectral Match to 9(10)-EpOME from NIST14	[M-H2O+H]+	unspecified	0.964	2	3
18726	Spectral Match to 9(10)-EpOME from NIST14	[M-H2O+H]+	unspecified	0.919	1	2
18727	Spectral Match to 9(10)-EpOME from NIST14	[M+H]+	Amidation|Asp->Asn substitution|Glu->Gln substitution	-0.984	3	3
18728	Spectral Match to 9(10)-EpOME from NIST14	[M-H2O+H]+	Amidation|Asp->Asn substitution|Glu->Gln substitution	-0.984	8	8
18729	Spectral Match to 9(10)-EpOME from NIST14	[M-H2O+H]+	unspecified	-1.023	1	1
18730	Spectral Match to 9(10)-EpOME from NIST14	[M-H2O+H]+	unspecified	-1.036	1	1
18731	Spectral Match to 9(10)-EpOME from NIST14	[M+H]+	Thr->Val substitution	-1.98	2	2
18732	Spectral Match to 9(10)-EpOME from NIST14	[M-H2O+H]+	Thr->Val substitution	-1.98	2	2
18733	Spectral Match to 9(10)-EpOME from NIST14	[M-H2O+H]+	unspecified	-2.007	2	4
18734	Spectral Match to 9(10)-EpOME from NIST14	[243.2]	2-amino-3-oxo-butanoic_acid|Intact disulfide bridge|Val->Pro substitution	-2.016	1	1
18735	Spectral Match to 9(10)-EpOME from NIST14	[M+H]+	2-amino-3-oxo-butanoic_acid|Intact disulfide bridge|Val->Pro substitution	-2.016	15	32
18736	Spectral Match to 9(10)-EpOME from NIST14	[M-H2O+H]+	2-amino-3-oxo-butanoic_acid|Intact disulfide bridge|Val->Pro substitution	-2.016	26	39
18737	Spectral Match to 9(10)-EpOME from NIST14	[M-H2O+H]+	unspecified	-2.032	1	1
18738	Spectral Match to 9(10)-EpOME from NIST14	[M+H]+	unspecified	-2.07	2	2
18739	Spectral Match to 9(10)-EpOME from NIST14	[M-H2O+H]+	unspecified	-2.091	2	2
18740	Spectral Match to 9(10)-EpOME from NIST14	[M-H2O+H]+	unspecified	-2.579	3	6
18741	Spectral Match to 9(10)-EpOME from NIST14	[M+H]+	Pyro-Glu from E + Methylation|Thr->Pro substitution	-3.995	5	8
18742	Spectral Match to 9(10)-EpOME from NIST14	[M-H2O+H]+	Pyro-Glu from E + Methylation|Thr->Pro substitution	-3.995	1	1
18743	Spectral Match to 9(10)-EpOME from NIST14	[M+H]+	unspecified	-4.031	1	1
18744	Spectral Match to 9(10)-EpOME from NIST14	[M+H]+	unspecified	-6.046	1	1
18745	Spectral Match to 9(10)-EpOME from NIST14	[M-H2O+H]+	unspecified	-8.005	2	2
18746	Spectral Match to 9(10)-EpOME from NIST14	[M-H2O+H]+	unspecified	-9.984	1	1
18747	Spectral Match to 9(10)-EpOME from NIST14	[M-H2O+H]+	Pro->Ser substitution	-10.021	7	9
18748	Spectral Match to 9(10)-EpOME from NIST14	[M-H2O+H]+	unspecified	-10.057	1	1
18749	Spectral Match to 9(10)-EpOME from NIST14	[M-H2O+H]+	unspecified	-10.969	1	1
18750	Spectral Match to 9(10)-EpOME from NIST14	[M-H2O+H]+	unspecified	-11.004	1	1
18751	Spectral Match to 9(10)-EpOME from NIST14	[M+H]+	unspecified	-12.0	2	2
18752	Spectral Match to 9(10)-EpOME from NIST14	[M-H2O+H]+	unspecified	-12.0	1	1
18753	Spectral Match to 9(10)-EpOME from NIST14	[M+H]+	Leu/Ile->Thr substitution|Val->Ser substitution	-12.036	1	1
18754	Spectral Match to 9(10)-EpOME from NIST14	[M-H2O+H]+	unspecified	-12.112	1	1
18755	Spectral Match to 9(10)-EpOME from NIST14	[M-H2O+H]+	unspecified	-13.061	2	2
18756	Spectral Match to 9(10)-EpOME from NIST14	[M+H]+	Asp->Thr substitution	-13.981	2	2
18757	Spectral Match to 9(10)-EpOME from NIST14	[M-H2O+H]+	Asp->Thr substitution	-13.981	3	3
18758	Spectral Match to 9(10)-EpOME from NIST14	[M+H]+	Ala->Gly substitution|Gln->Asn substitution|Glu->Asp substitution|Leu/Ile->Val substitution|Thr->Ser substitution	-14.016	4	5
18759	Spectral Match to 9(10)-EpOME from NIST14	[M-H2O+H]+	Ala->Gly substitution|Gln->Asn substitution|Glu->Asp substitution|Leu/Ile->Val substitution|Thr->Ser substitution	-14.016	12	19
18760	Spectral Match to 9(10)-EpOME from NIST14	[M-H2O+H]+	Lys->Asn substitution	-14.052	3	3
18761	Spectral Match to 9(10)-EpOME from NIST14	[M-H2O+H]+	unspecified	-14.09	3	4
18762	Spectral Match to 9(10)-EpOME from NIST14	[M-H2O+H]+	unspecified	-14.963	1	1
18763	Spectral Match to 9(10)-EpOME from NIST14	[M+H]+	Glu->Asn substitution	-14.999	1	1
18764	Spectral Match to 9(10)-EpOME from NIST14	[M-H2O+H]+	unspecified	-15.983	1	2
18765	Spectral Match to 9(10)-EpOME from NIST14	[M+H]+	Ser->Ala substitution|Tyr->Phe substitution|reduction	-15.995	5	8
18766	Spectral Match to 9(10)-EpOME from NIST14	[M-H2O+H]+	Ser->Ala substitution|Tyr->Phe substitution|reduction	-15.995	44	159
18767	Spectral Match to 9(10)-EpOME from NIST14	[M-H2O+H]+	Leu/Ile->Pro substitution|unspecified	-16.031	5	6
18768	Spectral Match to 9(10)-EpOME from NIST14	[M+H]+	unspecified	-17.009	4	6
18769	Spectral Match to 9(10)-EpOME from NIST14	[M+H]+	Dehydration|Pyro-glu from E|carbodiimide crosslinker	-18.011	23	55
18770	Spectral Match to 9(10)-EpOME from NIST14	[M-H2O+H]+	unspecified	-22.022	1	2
18771	Spectral Match to 9(10)-EpOME from NIST14	[M-H2O+H]+	unspecified	-23.999	2	2
18772	Spectral Match to 9(10)-EpOME from NIST14	[243.2]	unspecified	-24.037	1	1
18773	Spectral Match to 9(10)-EpOME from NIST14	[M-H2O+H]+	unspecified	-24.037	1	1
18774	Spectral Match to 9(10)-EpOME from NIST14	[M-H2O+H]+	unspecified	-25.979	3	4
18775	Spectral Match to 9(10)-EpOME from NIST14	[243.2]	Pro->Ala substitution|unspecified	-26.015	1	5
18776	Spectral Match to 9(10)-EpOME from NIST14	[M+H]+	Pro->Ala substitution|unspecified	-26.015	2	3
18777	Spectral Match to 9(10)-EpOME from NIST14	[M-H2O+H]+	Pro->Ala substitution|unspecified	-26.015	5	6
18778	Spectral Match to 9(10)-EpOME from NIST14	[M-H2O+H]+	Leu/Ile->Ser substitution	-26.052	1	1
18779	Spectral Match to 9(10)-EpOME from NIST14	[M+H]+	unspecified	-27.985	1	3
18780	Spectral Match to 9(10)-EpOME from NIST14	[M-H2O+H]+	unspecified	-27.985	1	1
18781	Spectral Match to 9(10)-EpOME from NIST14	[M+H]+	Asp->Ser substitution|Glu->Thr substitution|Pyrrolidone from Proline	-27.995	1	1
18782	Spectral Match to 9(10)-EpOME from NIST14	[M-H2O+H]+	Asp->Ser substitution|Glu->Thr substitution|Pyrrolidone from Proline	-27.995	4	5
18783	Spectral Match to 9(10)-EpOME from NIST14	[M+H]+	Met->Cys substitution|Val->Ala substitution	-28.031	20	47
18784	Spectral Match to 9(10)-EpOME from NIST14	[M-H2O+H]+	Met->Cys substitution|Val->Ala substitution	-28.031	14	39
18785	Spectral Match to 9(10)-EpOME from NIST14	[M+H]+	unspecified	-28.068	2	2
18786	Spectral Match to 9(10)-EpOME from NIST14	[M-H2O+H]+	unspecified	-28.068	3	3
18787	Spectral Match to 9(10)-EpOME from NIST14	[M+H]+	unspecified	-28.106	2	2
18788	Spectral Match to 9(10)-EpOME from NIST14	[M-H2O+H]+	unspecified	-28.106	2	2
18789	Spectral Match to 9(10)-EpOME from NIST14	[M-H2O+H]+	unspecified	-29.056	2	3
18790	Spectral Match to 9(10)-EpOME from NIST14	[M+H]+	unspecified|Glu->Val substitution	-29.975	1	1
18791	Spectral Match to 9(10)-EpOME from NIST14	[M-H2O+H]+	unspecified|Glu->Val substitution	-29.975	2	2
18792	Spectral Match to 9(10)-EpOME from NIST14	[M+H]+	Decarboxylation|Proline oxidation to pyrrolidinone|Ser->Gly substitution|Thr->Ala substitution	-30.01	1	1
18793	Spectral Match to 9(10)-EpOME from NIST14	[M-H2O+H]+	Decarboxylation|Proline oxidation to pyrrolidinone|Ser->Gly substitution|Thr->Ala substitution	-30.01	2	3
18794	Spectral Match to 9(10)-EpOME from NIST14	[M+H]+	unspecified	-30.047	1	1
18795	Spectral Match to 9(10)-EpOME from NIST14	[M-H2O+H]+	unspecified	-30.047	1	1
18796	Spectral Match to 9(10)-EpOME from NIST14	[M+H]+	Glu->Pro substitution	-31.991	1	1
18797	Spectral Match to 9(10)-EpOME from NIST14	[M-H2O+H]+	Glu->Pro substitution	-31.991	1	1
18798	Spectral Match to 9(10)-EpOME from NIST14	[M+H]+	unspecified	-32.026	1	1
18799	Spectral Match to 9(10)-EpOME from NIST14	[M+H]+	unspecified	-34.004	15	28
18800	Spectral Match to 9(10)-EpOME from NIST14	[M-H2O+H]+	unspecified	-38.015	3	3
18801	Spectral Match to 9(10)-EpOME from NIST14	[M-H2O+H]+	unspecified	-39.0	1	1
18802	Spectral Match to 9(10)-EpOME from NIST14	[M-H2O+H]+	unspecified	-39.994	3	3
18803	Spectral Match to 9(10)-EpOME from NIST14	[M+H]+	Pro->Gly substitution|unspecified	-40.032	2	2
18804	Spectral Match to 9(10)-EpOME from NIST14	[M-H2O+H]+	unspecified	-40.067	1	1
18805	Spectral Match to 9(10)-EpOME from NIST14	[M+H]+	unspecified	-41.015	1	1
18806	Spectral Match to 9(10)-EpOME from NIST14	[M+H]+	Glu->Ser substitution|unspecified	-42.01	1	1
18807	Spectral Match to 9(10)-EpOME from NIST14	[M-H2O+H]+	Glu->Ser substitution|unspecified	-42.01	1	1
18808	Spectral Match to 9(10)-EpOME from NIST14	[M-H2O+H]+	unspecified	-42.084	1	1
18809	Spectral Match to 9(10)-EpOME from NIST14	[M-H2O+H]+	Asp->Ala substitution	-43.99	6	9
18810	Spectral Match to 9(10)-EpOME from NIST14	[M+H]+	Thr->Gly substitution|unspecified	-44.026	2	3
18811	Spectral Match to 9(10)-EpOME from NIST14	[M-H2O+H]+	Thr->Gly substitution|unspecified	-44.026	2	2
18812	Spectral Match to 9(10)-EpOME from NIST14	[M+H]+	ISD a-series (C-Term)	-46.005	2	2
18813	Spectral Match to 9(10)-EpOME from NIST14	[M+H]+	unspecified|unspecified	-46.042	2	4
18814	Spectral Match to 9(10)-EpOME from NIST14	[M+H]+	unspecified	-48.021	1	2
18815	Spectral Match to 9(10)-EpOME from NIST14	[M-H2O+H]+	unspecified	-50.089	1	1
18816	Spectral Match to 9(10)-EpOME from NIST14	[M-H2O+H]+	unspecified	-52.03	1	1
18817	Spectral Match to 9(10)-EpOME from NIST14	[M-H2O+H]+	unspecified	-53.016	1	1
18818	Spectral Match to 9(10)-EpOME from NIST14	[M+H]+	unspecified	-53.049	1	2
18819	Spectral Match to 9(10)-EpOME from NIST14	[M-H2O+H]+	unspecified	-54.011	1	1
18820	Spectral Match to 9(10)-EpOME from NIST14	[M-H2O+H]+	unspecified	-54.047	1	1
18821	Spectral Match to 9(10)-EpOME from NIST14	[M-H2O+H]+	unspecified	-54.084	1	1
18822	Spectral Match to 9(10)-EpOME from NIST14	[M+H]+	unspecified|unspecified	-56.027	1	1
18823	Spectral Match to 9(10)-EpOME from NIST14	[M-H2O+H]+	Asp->Gly substitution|Enzymatic glycine removal leaving an amidated C-terminus|Glu->Ala substitution|unspecified|unspecified	-58.006	1	1
18824	Spectral Match to 9(10)-EpOME from NIST14	[M+H]+	unspecified	-58.078	2	2
18825	Spectral Match to 9(10)-EpOME from NIST14	[M+H]+	unspecified|unspecified	-60.021	1	1
18826	Spectral Match to 9(10)-EpOME from NIST14	[M-H2O+H]+	unspecified|unspecified	-60.021	1	1
18827	Spectral Match to 9(10)-EpOME from NIST14	[M+H]+	unspecified|unspecified	-60.058	1	1
18828	Spectral Match to 9(10)-EpOME from NIST14	[M-H2O+H]+	unspecified	-66.046	1	1
18829	Spectral Match to 9(10)-EpOME from NIST14	[M-H2O+H]+	unspecified|unspecified	-68.026	1	1
18830	Spectral Match to 9(10)-EpOME from NIST14	[M+H]+	unspecified	-68.099	1	1
18831	Spectral Match to 9(10)-EpOME from NIST14	[M+H]+	unspecified	-69.047	1	1
18832	Spectral Match to 9(10)-EpOME from NIST14	[M+H]+	unspecified|unspecified	-70.042	1	1
18833	Spectral Match to 9(10)-EpOME from NIST14	[M+H]+	unspecified	-70.078	2	2
18834	Spectral Match to 9(10)-EpOME from NIST14	[M-H2O+H]+	unspecified	-70.078	1	1
18835	Spectral Match to 9(10)-EpOME from NIST14	[M+H]+	unspecified	-72.057	3	3
18836	Spectral Match to 9(10)-EpOME from NIST14	[M+H]+	unspecified	-82.078	1	2
18837	Spectral Match to 9(10)-EpOME from NIST14	[M+H]+	unspecified	-84.094	4	4
18838	Spectral Match to 9(10)-EpOME from NIST14	[M-H2O+H]+	unspecified	-84.094	3	3
18839	Spectral Match to 9(10)-EpOME from NIST14	[M-H2O+H]+	unspecified	-86.037	1	1
18840	Spectral Match to 9(10)-EpOME from NIST14	[M+H]+	unspecified	-86.073	1	1
18841	Spectral Match to 9(10)-EpOME from NIST14	[M+H]+	unspecified	-86.109	2	2
18842	Spectral Match to 9(10)-EpOME from NIST14	[M+H]+	unspecified	-96.13	1	1
18843	Spectral Match to 9(10)-EpOME from NIST14	[M+H]+	unspecified	-122.146	1	1
18844	Spectral Match to 9(10)-EpOME from NIST14	[M+H]+	unspecified	-124.123	2	2
18845	Spectral Match to 8S-Hydroxy-9E,11Z,14Z-eicosatrienoic acid from NIST14	[M-H2O+H]+	trifluoroleucine replacement of leucine	53.973	1	1
18846	Spectral Match to 8S-Hydroxy-9E,11Z,14Z-eicosatrienoic acid from NIST14	[M-H2O+H]+	Ala->Leu/Ile substitution|Gly->Val substitution|Propyl|tri-Methylation|unspecified	42.047	1	1
18847	Spectral Match to 8S-Hydroxy-9E,11Z,14Z-eicosatrienoic acid from NIST14	[M-H2O+H]+	unspecified	32.994	1	1
18848	Spectral Match to 8S-Hydroxy-9E,11Z,14Z-eicosatrienoic acid from NIST14	[M-H2O+H]+	unspecified	32.026	2	2
18849	Spectral Match to 8S-Hydroxy-9E,11Z,14Z-eicosatrienoic acid from NIST14	[M-H2O+H]+	Pro->Glu substitution|dihydroxy	31.99	1	1
18850	Spectral Match to 8S-Hydroxy-9E,11Z,14Z-eicosatrienoic acid from NIST14	[M-H2O+H]+	unspecified	31.953	1	1
18851	Spectral Match to 8S-Hydroxy-9E,11Z,14Z-eicosatrienoic acid from NIST14	[M-H2O+H]+	Ala->Thr substitution|Gly->Ser substitution|desmethylation + reduction of sulfoxide|formaldehyde induced modifications|hydroxymethyl	30.011	1	1
18852	Spectral Match to 8S-Hydroxy-9E,11Z,14Z-eicosatrienoic acid from NIST14	[M-H2O+H]+	Val->Glu substitution|quinone|unspecified	29.974	1	1
18853	Spectral Match to 8S-Hydroxy-9E,11Z,14Z-eicosatrienoic acid from NIST14	[M-H2O+H]+	unspecified	29.937	1	1
18854	Spectral Match to 8S-Hydroxy-9E,11Z,14Z-eicosatrienoic acid from NIST14	[M-H2O+H]+	Acetaldehyde +28|Ala->Val substitution|Cys->Met substitution|Ethylation|di-Methylation	28.031	3	3
18855	Spectral Match to 8S-Hydroxy-9E,11Z,14Z-eicosatrienoic acid from NIST14	[M-H2O+H]+	Ser->Leu/Ile substitution	26.053	1	1
18856	Spectral Match to 8S-Hydroxy-9E,11Z,14Z-eicosatrienoic acid from NIST14	[M-H2O+H]+	Acetaldehyde +26|Ala->Pro substitution|unspecified	26.016	2	2
18857	Spectral Match to 8S-Hydroxy-9E,11Z,14Z-eicosatrienoic acid from NIST14	[M-H2O+H]+	Ala->Ser substitution|Oxidation or Hydroxylation|Phe->Tyr substitution	15.995	2	2
18858	Spectral Match to 8S-Hydroxy-9E,11Z,14Z-eicosatrienoic acid from NIST14	[M-H2O+H]+	Asn->Gln substitution|Asp->Glu substitution|Gly->Ala substitution|Methylation|Ser->Thr substitution|Val->Leu/Ile substitution|chain elongation	14.016	3	8
18859	Spectral Match to 8S-Hydroxy-9E,11Z,14Z-eicosatrienoic acid from NIST14	[M-H2O+H]+	Thr->Asp substitution|Tryptophan oxidation to oxolactone|aldehyde and ketone modifications|hydroxylation difference carboxylation|proline oxidation to pyroglutamic acid	13.979	1	1
18860	Spectral Match to 8S-Hydroxy-9E,11Z,14Z-eicosatrienoic acid from NIST14	[M-H2O+H]+	unspecified	7.99	1	1
18861	Spectral Match to 8S-Hydroxy-9E,11Z,14Z-eicosatrienoic acid from NIST14	[M-H2O+H]+	Pro->Thr substitution|tryptophan oxidation to kynurenin	3.995	1	1
18862	Spectral Match to 8S-Hydroxy-9E,11Z,14Z-eicosatrienoic acid from NIST14	[M-H2O+H]+	Pro->Val substitution|reduction	2.016	2	5
18863	Spectral Match to 8S-Hydroxy-9E,11Z,14Z-eicosatrienoic acid from NIST14	[M-H2O+H]+	C isotope	1.003	1	1
18864	Spectral Match to 8S-Hydroxy-9E,11Z,14Z-eicosatrienoic acid from NIST14	[M-H2O+H]+	2-amino-3-oxo-butanoic_acid|Intact disulfide bridge|Val->Pro substitution	-2.016	5	14
18865	Spectral Match to 8S-Hydroxy-9E,11Z,14Z-eicosatrienoic acid from NIST14	[M-H2O+H]+	Pro->Ser substitution	-10.021	3	4
18866	Spectral Match to 8S-Hydroxy-9E,11Z,14Z-eicosatrienoic acid from NIST14	[M-H2O+H]+	Leu/Ile->Pro substitution|unspecified	-16.031	1	1
18867	Spectral Match to 8S-Hydroxy-9E,11Z,14Z-eicosatrienoic acid from NIST14	[M-H2O+H]+	unspecified	-23.999	2	3
18868	Spectral Match to 8S-Hydroxy-9E,11Z,14Z-eicosatrienoic acid from NIST14	[M-H2O+H]+	Met->Cys substitution|Val->Ala substitution	-28.031	2	2
18869	Spectral Match to 8S-Hydroxy-9E,11Z,14Z-eicosatrienoic acid from NIST14	[M-H2O+H]+	unspecified	-43.031	1	1
18870	Spectral Match to 8S-Hydroxy-9E,11Z,14Z-eicosatrienoic acid from NIST14	[M-H2O+H]+	Thr->Gly substitution|unspecified	-44.026	3	3
18871	Spectral Match to 8S-Hydroxy-9E,11Z,14Z-eicosatrienoic acid from NIST14	[M-H2O+H]+	unspecified	-44.138	1	1
18872	Spectral Match to 8S-Hydroxy-9E,11Z,14Z-eicosatrienoic acid from NIST14	[M-H2O+H]+	unspecified|unspecified	-56.027	1	1
18873	Spectral Match to 8S-Hydroxy-9E,11Z,14Z-eicosatrienoic acid from NIST14	[M-H2O+H]+	Leu/Ile->Gly substitution	-56.062	1	1
18874	Spectral Match to 8S-Hydroxy-9E,11Z,14Z-eicosatrienoic acid from NIST14	[M-H2O+H]+	Asp->Gly substitution|Enzymatic glycine removal leaving an amidated C-terminus|Glu->Ala substitution|unspecified|unspecified	-58.006	5	8
18875	Spectral Match to 8S-Hydroxy-9E,11Z,14Z-eicosatrienoic acid from NIST14	[M-H2O+H]+	unspecified|unspecified	-60.021	1	1
18876	Spectral Match to 8S-Hydroxy-9E,11Z,14Z-eicosatrienoic acid from NIST14	[M-H2O+H]+	Glu->Gly substitution	-72.022	2	2
18877	Spectral Match to 8S-Hydroxy-5Z,9E,11Z,14Z-eicosatetraenoic acid from NIST14	[M-H2O+H]+	unspecified	42.083	1	1
18878	Spectral Match to 8S-Hydroxy-5Z,9E,11Z,14Z-eicosatetraenoic acid from NIST14	[M-H2O+H]+	Ala->Ser substitution|Oxidation or Hydroxylation|Phe->Tyr substitution	15.995	1	1
18879	Spectral Match to 8S-Hydroxy-5Z,9E,11Z,14Z-eicosatetraenoic acid from NIST14	[M-H2O+H]+	Asn->Gln substitution|Asp->Glu substitution|Gly->Ala substitution|Methylation|Ser->Thr substitution|Val->Leu/Ile substitution|chain elongation	14.016	1	4
18880	Spectral Match to 8S-Hydroxy-5Z,9E,11Z,14Z-eicosatetraenoic acid from NIST14	[M-H2O+H]+	unspecified	-70.114	1	1
18881	Spectral Match to 8-HETE from NIST14	[M-H2O+H]+	unspecified|PPG repeat unit|Reduced acrolein addition +58	58.042	1	1
18882	Spectral Match to 8-HETE from NIST14	[M-H2O+H]+	Ala->Leu/Ile substitution|Gly->Val substitution|Propyl|tri-Methylation|unspecified	42.047	1	1
18883	Spectral Match to 8-HETE from NIST14	[M-H2O+H]+	Acetaldehyde +26|Ala->Pro substitution|unspecified	26.016	2	2
18884	Spectral Match to 8-HETE from NIST14	[M-H2O+H]+	Asn->Gln substitution|Asp->Glu substitution|Gly->Ala substitution|Methylation|Ser->Thr substitution|Val->Leu/Ile substitution|chain elongation	14.016	3	16
18885	Spectral Match to 8-HETE from NIST14	[M-H2O+H]+	Thr->Asp substitution|Tryptophan oxidation to oxolactone|aldehyde and ketone modifications|hydroxylation difference carboxylation|proline oxidation to pyroglutamic acid	13.979	2	2
18886	Spectral Match to 8-HETE from NIST14	[M-H2O+H]+	Pro->Val substitution|reduction	2.016	2	2
18887	Spectral Match to 8-HETE from NIST14	[M-H2O+H]+	Ala->Gly substitution|Gln->Asn substitution|Glu->Asp substitution|Leu/Ile->Val substitution|Thr->Ser substitution	-14.016	1	1
18888	Spectral Match to 8-HETE from NIST14	[M-H2O+H]+	Tyr->Glu substitution	-34.021	1	1
18889	Spectral Match to 8(9)-EpETE from NIST14	[M-H2O+H]+	Acetaldehyde +28|Ala->Val substitution|Cys->Met substitution|Ethylation|di-Methylation	28.031	1	1
18890	Spectral Match to 8(9)-EpETE from NIST14	[M-H2O+H]+	Acetaldehyde +26|Ala->Pro substitution|unspecified	26.016	1	1
18891	Spectral Match to 8(9)-EpETE from NIST14	[M-H2O+H]+	Pro->Val substitution|reduction	2.016	1	2
18892	Spectral Match to 8(9)-EpETE from NIST14	[M-H2O+H]+	unspecified	-23.999	1	2
18893	Spectral Match to 7,8,4'-Trihydroxyisoflavone from NIST14	[M+H]+	Pro->Glu substitution|dihydroxy	31.99	1	1
18894	Spectral Match to 7,8,4'-Trihydroxyisoflavone from NIST14	[M+H]+	Ala->Ser substitution|Oxidation or Hydroxylation|Phe->Tyr substitution	15.995	1	2
18895	Spectral Match to 7,8,4'-Trihydroxyisoflavone from NIST14	[M+H]+	Ser->Ala substitution|Tyr->Phe substitution|reduction	-15.995	2	3
18896	Spectral Match to 7,8,4'-Trihydroxyisoflavone from NIST14	[M+H]+	Asp->Ser substitution|Glu->Thr substitution|Pyrrolidone from Proline	-27.995	1	1
18897	Spectral Match to 6-Methoxyluteolin from NIST14	[M+H]+	Thr->Val substitution	-1.98	2	2
18898	Spectral Match to 6-Methoxyluteolin from NIST14	[M+H]+	Ser->Ala substitution|Tyr->Phe substitution|reduction	-15.995	3	4
18899	Spectral Match to 6''-O-Malonylglycitin from NIST14	[M+H]+	unspecified|unspecified	60.057	1	1
18900	Spectral Match to 6''-O-Malonylglycitin from NIST14	[M+H]+	unspecified|unspecified	46.042	2	1
18901	Spectral Match to 6''-O-Malonylglycitin from NIST14	[M+H]+	Ala->Ser substitution|Oxidation or Hydroxylation|Phe->Tyr substitution	15.995	2	2
18902	Spectral Match to 6''-O-Malonylglycitin from NIST14	[M+H]+	Val->Thr substitution	1.979	1	1
18903	Spectral Match to 6''-O-Malonylglycitin from NIST14	[M+H]+	unspecified	-13.965	2	1
18904	Spectral Match to 6''-O-Malonylglycitin from NIST14	[M+H]+	Ala->Gly substitution|Gln->Asn substitution|Glu->Asp substitution|Leu/Ile->Val substitution|Thr->Ser substitution	-14.016	7	8
18905	Spectral Match to 6''-O-Malonylglycitin from NIST14	[M+H]+	Ser->Ala substitution|Tyr->Phe substitution|reduction	-15.995	2	2
18906	Spectral Match to 6''-O-Malonylglycitin from NIST14	[M+H]+	Asp->Pro substitution	-17.974	3	1
18907	Spectral Match to 6''-O-Malonylglycitin from NIST14	[M+H]+	Decarboxylation|Proline oxidation to pyrrolidinone|Ser->Gly substitution|Thr->Ala substitution	-30.01	7	5
18908	Spectral Match to 6''-O-Malonylglycitin from NIST14	[M+H]+	Asp->Ala substitution	-43.99	5	4
18909	Spectral Match to 6''-O-Malonylglycitin from NIST14	[M+H]+	Glu->Gly substitution	-72.022	3	1
18910	Spectral Match to 6''-O-Malonylglycitin from NIST14	[M+H]+	unspecified	-86.0	6	6
18911	Spectral Match to 6''-O-Malonylglycitin from NIST14	[M+H]+	Tyr->Ala substitution	-92.028	2	1
18912	Spectral Match to 6''-O-Malonylgenistin from NIST14	[M+H]+	4-Oxononenal (ONE)	154.099	1	1
18913	Spectral Match to 6''-O-Malonylgenistin from NIST14	[M+H]+	unspecified	100.089	1	1
18914	Spectral Match to 6''-O-Malonylgenistin from NIST14	[M+H]+	unspecified	82.078	1	1
18915	Spectral Match to 6''-O-Malonylgenistin from NIST14	[M+H]+	Ala->Thr substitution|Gly->Ser substitution|desmethylation + reduction of sulfoxide|formaldehyde induced modifications|hydroxymethyl	30.011	1	1
18916	Spectral Match to 6''-O-Malonylgenistin from NIST14	[M+H]+	Asn->Gln substitution|Asp->Glu substitution|Gly->Ala substitution|Methylation|Ser->Thr substitution|Val->Leu/Ile substitution|chain elongation	14.016	4	4
18917	Spectral Match to 6''-O-Malonylgenistin from NIST14	[M+H]+	Thr->Val substitution	-1.98	1	1
18918	Spectral Match to 6''-O-Malonylgenistin from NIST14	[M+H]+	Ser->Ala substitution|Tyr->Phe substitution|reduction	-15.995	4	5
18919	Spectral Match to 6''-O-Malonylgenistin from NIST14	[M+H]+	Asp->Pro substitution	-17.974	1	1
18920	Spectral Match to 6''-O-Malonylgenistin from NIST14	[M+H]+	Asp->Ala substitution	-43.99	6	7
18921	Spectral Match to 6''-O-Malonylgenistin from NIST14	[M+H]+	Glu->Gly substitution	-72.022	5	5
18922	Spectral Match to 6''-O-Malonylgenistin from NIST14	[M+H]+	unspecified	-86.0	5	6
18923	Spectral Match to 6''-O-Malonylgenistin from NIST14	[M+H]+	unspecified	-90.031	1	1
18924	Spectral Match to 6''-O-Malonylgenistin from NIST14	[M+H]+	unspecified	-144.021	1	1
18925	Spectral Match to 6''-O-Malonyldaidzin from NIST14	[M+H]+	unspecified	100.089	1	1
18926	Spectral Match to 6''-O-Malonyldaidzin from NIST14	[M+H]+	unspecified|unspecified	76.052	2	2
18927	Spectral Match to 6''-O-Malonyldaidzin from NIST14	[M+H]+	unspecified|unspecified	76.016	1	1
18928	Spectral Match to 6''-O-Malonyldaidzin from NIST14	[M+H]+	cysteine oxidation to cysteic acid	47.985	1	1
18929	Spectral Match to 6''-O-Malonyldaidzin from NIST14	[M+H]+	unspecified|unspecified	46.042	2	2
18930	Spectral Match to 6''-O-Malonyldaidzin from NIST14	[M+H]+	unspecified	37.978	1	1
18931	Spectral Match to 6''-O-Malonyldaidzin from NIST14	[M+H]+	Pro->Glu substitution|dihydroxy	31.99	1	1
18932	Spectral Match to 6''-O-Malonyldaidzin from NIST14	[M+H]+	Ala->Thr substitution|Gly->Ser substitution|desmethylation + reduction of sulfoxide|formaldehyde induced modifications|hydroxymethyl	30.011	5	4
18933	Spectral Match to 6''-O-Malonyldaidzin from NIST14	[M+H]+	Acetaldehyde +26|Ala->Pro substitution|unspecified	26.016	2	1
18934	Spectral Match to 6''-O-Malonyldaidzin from NIST14	[M+H]+	unspecified	25.069	1	1
18935	Spectral Match to 6''-O-Malonyldaidzin from NIST14	[M+H]+	Ala->Ser substitution|Oxidation or Hydroxylation|Phe->Tyr substitution	15.995	8	14
18936	Spectral Match to 6''-O-Malonyldaidzin from NIST14	[M+H]+	Asn->Gln substitution|Asp->Glu substitution|Gly->Ala substitution|Methylation|Ser->Thr substitution|Val->Leu/Ile substitution|chain elongation	14.016	2	2
18937	Spectral Match to 6''-O-Malonyldaidzin from NIST14	[M+H]+	Pro->Val substitution|reduction	2.016	1	1
18938	Spectral Match to 6''-O-Malonyldaidzin from NIST14	[M+H]+	Asp->Pro substitution	-17.974	1	1
18939	Spectral Match to 6''-O-Malonyldaidzin from NIST14	[M+H]+	Asp->Ala substitution	-43.99	4	4
18940	Spectral Match to 6''-O-Malonyldaidzin from NIST14	[M+H]+	Glu->Gly substitution	-72.022	1	1
18941	Spectral Match to 6''-O-Malonyldaidzin from NIST14	[M+H]+	unspecified	-86.0	8	8
18942	Spectral Match to 6''-O-Acetylglycitin from NIST14	[M+H]+	Ala->Asp substitution|Carboxylation	43.991	1	1
18943	Spectral Match to 6''-O-Acetylglycitin from NIST14	[M+H]+	Acetaldehyde +26|Ala->Pro substitution|unspecified	26.016	1	1
18944	Spectral Match to 6''-O-Acetylglycitin from NIST14	[M+H]+	Val->Thr substitution	1.979	1	1
18945	Spectral Match to 6''-O-Acetylglycitin from NIST14	[M+H]+	Ala->Gly substitution|Gln->Asn substitution|Glu->Asp substitution|Leu/Ile->Val substitution|Thr->Ser substitution	-14.016	1	1
18946	Spectral Match to 6''-O-Acetylglycitin from NIST14	[M+H]+	Ser->Ala substitution|Tyr->Phe substitution|reduction	-15.995	1	1
18947	Spectral Match to 6''-O-Acetylglycitin from NIST14	[M+H]+	Decarboxylation|Proline oxidation to pyrrolidinone|Ser->Gly substitution|Thr->Ala substitution	-30.01	1	1
18948	Spectral Match to 6''-O-Acetylglycitin from NIST14	[M+H]+	Glu->Ser substitution|unspecified	-42.01	1	1
18949	Spectral Match to 6''-O-Acetylgenistin from NIST14	[M+H]+	hexuronic acid	176.032	4	3
18950	Spectral Match to 6''-O-Acetylgenistin from NIST14	[M+H]+	Fucose	146.058	2	2
18951	Spectral Match to 6''-O-Acetylgenistin from NIST14	[M+H]+	Pentose	132.042	2	1
18952	Spectral Match to 6''-O-Acetylgenistin from NIST14	[M+H]+	unspecified	126.068	1	1
18953	Spectral Match to 6''-O-Acetylgenistin from NIST14	[M+H]+	unspecified	116.047	1	1
18954	Spectral Match to 6''-O-Acetylgenistin from NIST14	[M+H]+	unspecified	90.031	2	2
18955	Spectral Match to 6''-O-Acetylgenistin from NIST14	[M+H]+	unspecified|unspecified	74.035	2	2
18956	Spectral Match to 6''-O-Acetylgenistin from NIST14	[M+H]+	unspecified|N-pyruvic acid 2-iminyl|unspecified	70.006	1	1
18957	Spectral Match to 6''-O-Acetylgenistin from NIST14	[M+H]+	unspecified	69.058	1	1
18958	Spectral Match to 6''-O-Acetylgenistin from NIST14	[M+H]+	unspecified|unspecified	60.021	3	2
18959	Spectral Match to 6''-O-Acetylgenistin from NIST14	[M+H]+	Ala->Glu substitution|Gly->Asp substitution|Iodoacetic acid derivative|unspecified|unspecified	58.005	3	1
18960	Spectral Match to 6''-O-Acetylgenistin from NIST14	[M+H]+	unspecified	57.995	1	1
18961	Spectral Match to 6''-O-Acetylgenistin from NIST14	[M+H]+	formic acid adduct	46.005	1	1
18962	Spectral Match to 6''-O-Acetylgenistin from NIST14	[M+H]+	Ala->Asp substitution|Carboxylation	43.991	12	9
18963	Spectral Match to 6''-O-Acetylgenistin from NIST14	[M+H]+	Ala->Thr substitution|Gly->Ser substitution|desmethylation + reduction of sulfoxide|formaldehyde induced modifications|hydroxymethyl	30.011	1	1
18964	Spectral Match to 6''-O-Acetylgenistin from NIST14	[M+H]+	Acetaldehyde +26|Ala->Pro substitution|unspecified	26.016	8	6
18965	Spectral Match to 6''-O-Acetylgenistin from NIST14	[M+H]+	Ala->Ser substitution|Oxidation or Hydroxylation|Phe->Tyr substitution	15.995	1	1
18966	Spectral Match to 6''-O-Acetylgenistin from NIST14	[M+H]+	Asn->Gln substitution|Asp->Glu substitution|Gly->Ala substitution|Methylation|Ser->Thr substitution|Val->Leu/Ile substitution|chain elongation	14.016	6	4
18967	Spectral Match to 6''-O-Acetylgenistin from NIST14	[M+H]+	Thr->Val substitution	-1.98	2	2
18968	Spectral Match to 6''-O-Acetylgenistin from NIST14	[M+H]+	Ser->Ala substitution|Tyr->Phe substitution|reduction	-15.995	12	11
18969	Spectral Match to 6''-O-Acetylgenistin from NIST14	[M+H]+	Met->Cys substitution|Val->Ala substitution	-28.031	2	2
18970	Spectral Match to 6''-O-Acetylgenistin from NIST14	[M+H]+	Glu->Ser substitution|unspecified	-42.01	9	10
18971	Spectral Match to 6''-O-Acetylgenistin from NIST14	[M+H]+	unspecified	-144.021	1	1
18972	Spectral Match to 6''-O-Acetyldaidzin from NIST14	[M+H]+	unspecified	116.047	2	1
18973	Spectral Match to 6''-O-Acetyldaidzin from NIST14	[M+H]+	unspecified	90.031	4	2
18974	Spectral Match to 6''-O-Acetyldaidzin from NIST14	[M+H]+	unspecified	82.078	1	1
18975	Spectral Match to 6''-O-Acetyldaidzin from NIST14	[M+H]+	unspecified|unspecified	76.016	3	3
18976	Spectral Match to 6''-O-Acetyldaidzin from NIST14	[M+H]+	unspecified|N-pyruvic acid 2-iminyl|unspecified	70.006	2	1
18977	Spectral Match to 6''-O-Acetyldaidzin from NIST14	[M+H]+	unspecified	69.058	1	1
18978	Spectral Match to 6''-O-Acetyldaidzin from NIST14	[M+H]+	unspecified	62.0	1	1
18979	Spectral Match to 6''-O-Acetyldaidzin from NIST14	[M+H]+	Ala->Glu substitution|Gly->Asp substitution|Iodoacetic acid derivative|unspecified|unspecified	58.005	2	1
18980	Spectral Match to 6''-O-Acetyldaidzin from NIST14	[M+H]+	unspecified|unspecified	50.0	1	1
18981	Spectral Match to 6''-O-Acetyldaidzin from NIST14	[M+H]+	cysteine oxidation to cysteic acid	47.985	1	1
18982	Spectral Match to 6''-O-Acetyldaidzin from NIST14	[M+H]+	formic acid adduct	46.005	2	2
18983	Spectral Match to 6''-O-Acetyldaidzin from NIST14	[M+H]+	Ala->Asp substitution|Carboxylation	43.991	7	3
18984	Spectral Match to 6''-O-Acetyldaidzin from NIST14	[M+H]+	Ala->Thr substitution|Gly->Ser substitution|desmethylation + reduction of sulfoxide|formaldehyde induced modifications|hydroxymethyl	30.011	2	2
18985	Spectral Match to 6''-O-Acetyldaidzin from NIST14	[M+H]+	Acetaldehyde +26|Ala->Pro substitution|unspecified	26.016	2	2
18986	Spectral Match to 6''-O-Acetyldaidzin from NIST14	[M+H]+	Ala->Ser substitution|Oxidation or Hydroxylation|Phe->Tyr substitution	15.995	8	7
18987	Spectral Match to 6''-O-Acetyldaidzin from NIST14	[M+H]+	Met->Cys substitution|Val->Ala substitution	-28.031	1	1
18988	Spectral Match to 6''-O-Acetyldaidzin from NIST14	[M+H]+	Glu->Ser substitution|unspecified	-42.01	7	8
18989	Spectral Match to 6''-O-Acetyldaidzin from NIST14	[M+H]+	unspecified	-42.037	1	1
18990	Spectral Match to 5.alpha.-Androstane-3,17-dione from NIST14	[M+H]+	Acetaldehyde +28|Ala->Val substitution|Cys->Met substitution|Ethylation|di-Methylation	28.031	1	1
18991	Spectral Match to 5.alpha.-Androstane-3,17-dione from NIST14	[M+H]+	Dehydration|Pyro-glu from E|carbodiimide crosslinker	-18.011	1	1
18992	Spectral Match to 5-Pregnen-3.beta.-ol-20-one from NIST14	[M-H2O+H]+	Proline oxidation to 5-hydroxy-2-aminovaleric acid|water	18.01	1	1
18993	Spectral Match to 5-Pregnen-3.beta.-ol-20-one from NIST14	[M+H]+	Pro->Val substitution|reduction	2.016	1	1
18994	Spectral Match to 5-Pregnen-3.beta.-ol-20-one from NIST14	[M-H2O+H]+	2-amino-3-oxo-butanoic_acid|Intact disulfide bridge|Val->Pro substitution	-2.016	1	1
18995	Spectral Match to 5-Methoxyflavone from NIST14	[M+H]+	Pro->Glu substitution|dihydroxy	31.99	1	1
18996	Spectral Match to 5-Methoxyflavone from NIST14	[M+H]+	Ala->Ser substitution|Oxidation or Hydroxylation|Phe->Tyr substitution	15.995	1	1
18997	Spectral Match to 5-Hydroxyflavone from NIST14	[M+H]+	Ala->Ser substitution|Oxidation or Hydroxylation|Phe->Tyr substitution	15.995	1	1
18998	Spectral Match to 5-Hydroxy-7-methoxyflavanone from NIST14	[M+H]+	Pro->Glu substitution|dihydroxy	31.99	3	3
18999	Spectral Match to 5-Hydroxy-7-methoxyflavanone from NIST14	[M+H]+	Acetaldehyde +28|Ala->Val substitution|Cys->Met substitution|Ethylation|di-Methylation	28.031	1	1
19000	Spectral Match to 5-Hydroxy-7-methoxyflavanone from NIST14	[M+H]+	Pro->Leu/Ile substitution|unspecified	16.031	1	1
19001	Spectral Match to 5-Hydroxy-7-methoxyflavanone from NIST14	[M+H]+	Ala->Ser substitution|Oxidation or Hydroxylation|Phe->Tyr substitution	15.995	9	9
19002	Spectral Match to 5-Hydroxy-7-methoxyflavanone from NIST14	[M+H]+	Asn->Gln substitution|Asp->Glu substitution|Gly->Ala substitution|Methylation|Ser->Thr substitution|Val->Leu/Ile substitution|chain elongation	14.016	2	2
19003	Spectral Match to 5-Hydroxy-7-methoxyflavanone from NIST14	[M+H]+	Ala->Gly substitution|Gln->Asn substitution|Glu->Asp substitution|Leu/Ile->Val substitution|Thr->Ser substitution	-14.016	8	13
19004	Spectral Match to 5-Hydroxy-7-methoxyflavanone from NIST14	[M+H]+	Ser->Ala substitution|Tyr->Phe substitution|reduction	-15.995	1	1
19005	Spectral Match to 5-Hydroxy-7-methoxyflavanone from NIST14	[M+H]+	Decarboxylation|Proline oxidation to pyrrolidinone|Ser->Gly substitution|Thr->Ala substitution	-30.01	1	1
19006	Spectral Match to 5-HETE lactone from NIST14	[M+H]+	Asn->Gln substitution|Asp->Glu substitution|Gly->Ala substitution|Methylation|Ser->Thr substitution|Val->Leu/Ile substitution|chain elongation	14.016	1	2
19007	Spectral Match to 5-HETE lactone from NIST14	[M+H]+	Pro->Val substitution|reduction	2.016	1	3
19008	Spectral Match to 5-HETE lactone from NIST14	[M+H]+	unspecified	-23.999	1	1
19009	Spectral Match to 5-HETE from NIST14	[M-H-H2O]-	unspecified	223.057	1	1
19010	Spectral Match to 5-HETE from NIST14	[301.2]	unspecified	106.078	1	1
19011	Spectral Match to 5-HETE from NIST14	[M-H-H2O]-	unspecified	90.068	1	1
19012	Spectral Match to 5-HETE from NIST14	[301.2]	unspecified	84.094	1	1
19013	Spectral Match to 5-HETE from NIST14	[M-H-H2O]-	unspecified	84.094	1	1
19014	Spectral Match to 5-HETE from NIST14	[301.2]	unspecified	58.078	1	1
19015	Spectral Match to 5-HETE from NIST14	[M-H-H2O]-	unspecified	58.078	1	1
19016	Spectral Match to 5-HETE from NIST14	[M-H-H2O]-	unspecified	57.093	1	1
19017	Spectral Match to 5-HETE from NIST14	[301.2]	Diethylation, analogous to Dimethylation|Gly->Leu/Ile substitution	56.062	1	1
19018	Spectral Match to 5-HETE from NIST14	[M-H-H2O]-	Diethylation, analogous to Dimethylation|Gly->Leu/Ile substitution	56.062	2	2
19019	Spectral Match to 5-HETE from NIST14	[M-H2O+H]+	DST crosslinker cleaved by sodium periodate|unspecified	55.988	1	1
19020	Spectral Match to 5-HETE from NIST14	[301.2]	unspecified	54.047	3	3
19021	Spectral Match to 5-HETE from NIST14	[M-H-H2O]-	unspecified	54.047	3	3
19022	Spectral Match to 5-HETE from NIST14	[M-H-H2O]-	unspecified	44.062	1	1
19023	Spectral Match to 5-HETE from NIST14	[301.2]	unspecified	32.064	1	1
19024	Spectral Match to 5-HETE from NIST14	[301.2]	unspecified	30.047	2	2
19025	Spectral Match to 5-HETE from NIST14	[M-H-H2O]-	unspecified	30.047	3	4
19026	Spectral Match to 5-HETE from NIST14	[M-H-H2O]-	unspecified	29.063	2	2
19027	Spectral Match to 5-HETE from NIST14	[301.2]	unspecified	29.049	1	1
19028	Spectral Match to 5-HETE from NIST14	[M-H-H2O]-	unspecified	29.049	6	6
19029	Spectral Match to 5-HETE from NIST14	[M-H-H2O]-	unspecified	28.978	1	1
19030	Spectral Match to 5-HETE from NIST14	[301.2]	Acetaldehyde +28|Ala->Val substitution|Cys->Met substitution|Ethylation|di-Methylation	28.031	4	10
19031	Spectral Match to 5-HETE from NIST14	[M-H-H2O]-	Acetaldehyde +28|Ala->Val substitution|Cys->Met substitution|Ethylation|di-Methylation	28.031	14	15
19032	Spectral Match to 5-HETE from NIST14	[301.2]	unspecified	28.021	1	1
19033	Spectral Match to 5-HETE from NIST14	[M-H-H2O]-	unspecified	28.021	3	3
19034	Spectral Match to 5-HETE from NIST14	[M-H-H2O]-	Thr->Lys substitution|ethyl amino	27.047	1	1
19035	Spectral Match to 5-HETE from NIST14	[301.2]	Acetaldehyde +26|Ala->Pro substitution|unspecified	26.016	5	5
19036	Spectral Match to 5-HETE from NIST14	[M-H-H2O]-	Acetaldehyde +26|Ala->Pro substitution|unspecified	26.016	15	15
19037	Spectral Match to 5-HETE from NIST14	[M-H-H2O]-	Ala->Ser substitution|Oxidation or Hydroxylation|Phe->Tyr substitution	15.995	1	1
19038	Spectral Match to 5-HETE from NIST14	[M-H2O+H]+	Ala->Ser substitution|Oxidation or Hydroxylation|Phe->Tyr substitution	15.995	1	1
19039	Spectral Match to 5-HETE from NIST14	[301.2]	Asn->Gln substitution|Asp->Glu substitution|Gly->Ala substitution|Methylation|Ser->Thr substitution|Val->Leu/Ile substitution|chain elongation	14.016	1	1
19040	Spectral Match to 5-HETE from NIST14	[M-H2O+H]+	unspecified	13.964	1	1
19041	Spectral Match to 5-HETE from NIST14	[M-H-H2O]-	unspecified	6.048	1	1
19042	Spectral Match to 5-HETE from NIST14	[301.2]	x2 reduction	4.032	1	1
19043	Spectral Match to 5-HETE from NIST14	[M-H-H2O]-	x2 reduction	4.032	2	2
19044	Spectral Match to 5-HETE from NIST14	[M-H-H2O]-	SILAC	4.02	2	2
19045	Spectral Match to 5-HETE from NIST14	[M-H-H2O]-	unspecified	3.048	2	2
19046	Spectral Match to 5-HETE from NIST14	[301.2]	Pro->Val substitution|reduction	2.016	5	6
19047	Spectral Match to 5-HETE from NIST14	[M-H-H2O]-	Pro->Val substitution|reduction	2.016	15	15
19048	Spectral Match to 5-HETE from NIST14	[M-H-H2O]-	transamination	1.031	1	1
19049	Spectral Match to 5-HETE from NIST14	[M-H-H2O]-	unspecified	1.015	1	1
19050	Spectral Match to 5-HETE from NIST14	[M-H2O+H]+	2-amino-3-oxo-butanoic_acid|Intact disulfide bridge|Val->Pro substitution	-2.016	1	2
19051	Spectral Match to 5-HETE from NIST14	[M-H2O+H]+	unspecified	-2.091	1	1
19052	Spectral Match to 5-HETE from NIST14	[M-H-H2O]-	Met->Leu/Ile substitution	-17.956	1	1
19053	Spectral Match to 5-HETE from NIST14	[301.2]	unspecified	-23.999	1	1
19054	Spectral Match to 5-HETE from NIST14	[M-H-H2O]-	unspecified	-23.999	1	3
19055	Spectral Match to 5-HETE from NIST14	[M-H-H2O]-	unspecified	-40.067	1	1
19056	Spectral Match to 5-HETE from NIST14	[M-H-H2O]-	unspecified	-52.03	1	1
19057	Spectral Match to 5-HETE from NIST14	[301.2]	unspecified	-52.068	1	1
19058	Spectral Match to 5-HETE from NIST14	[M-H-H2O]-	unspecified	-54.047	1	1
19059	Spectral Match to 5-Androsten-3.beta.,17.beta.-diol from NIST14	[M-H2O+H]+	Acetaldehyde +28|Ala->Val substitution|Cys->Met substitution|Ethylation|di-Methylation	28.031	1	1
19060	Spectral Match to 5-Aminovaleric acid from NIST14	[2M+H]+	unspecified	176.118	1	1
19061	Spectral Match to 5-Aminovaleric acid from NIST14	[2M+H]+	unspecified	98.036	1	1
19062	Spectral Match to 5-Aminovaleric acid from NIST14	[2M+H]+	unspecified	90.031	1	1
19063	Spectral Match to 5-Aminovaleric acid from NIST14	[2M+H]+	unspecified	50.036	1	1
19064	Spectral Match to 5-Aminovaleric acid from NIST14	[2M+H]+	cysteine oxidation to cysteic acid	47.985	1	1
19065	Spectral Match to 5-Aminovaleric acid from NIST14	[2M+H]+	unspecified	32.026	1	1
19066	Spectral Match to 5-Aminovaleric acid from NIST14	[2M+H]+	Acetaldehyde +28|Ala->Val substitution|Cys->Met substitution|Ethylation|di-Methylation	28.031	1	1
19067	Spectral Match to 5-Aminovaleric acid from NIST14	[2M+H]+	unspecified	22.002	1	1
19068	Spectral Match to 5-Aminovaleric acid from NIST14	[2M+H]+	Proline oxidation to 5-hydroxy-2-aminovaleric acid|water	18.01	1	1
19069	Spectral Match to 5-Aminovaleric acid from NIST14	[2M+H]+	unspecified	16.955	1	1
19070	Spectral Match to 5-Aminovaleric acid from NIST14	[2M+H]+	Ala->Ser substitution|Oxidation or Hydroxylation|Phe->Tyr substitution	15.995	3	3
19071	Spectral Match to 5-Aminovaleric acid from NIST14	[2M+H]+	Asn->Gln substitution|Asp->Glu substitution|Gly->Ala substitution|Methylation|Ser->Thr substitution|Val->Leu/Ile substitution|chain elongation	14.016	3	3
19072	Spectral Match to 5-Aminovaleric acid from NIST14	[2M+H]+	Asp->Thr substitution	-13.981	1	1
19073	Spectral Match to 5-Aminovaleric acid from NIST14	[2M+H]+	unspecified	-38.015	2	2
19074	Spectral Match to 5-Aminovaleric acid from NIST14	[2M+H]+	Leu/Ile->Ala substitution|Val->Gly substitution|unspecified	-42.047	1	1
19075	Spectral Match to 5,7-Dimethoxy-3-hydroxyflavone from NIST14	[M+H]+	Ala->Ser substitution|Oxidation or Hydroxylation|Phe->Tyr substitution	15.995	1	1
19076	Spectral Match to 5,6-Epoxy-8Z,11Z,14Z-eicosatrienoic acid from NIST14	[M-H2O+H]+	unspecified	98.109	1	1
19077	Spectral Match to 5,6-Epoxy-8Z,11Z,14Z-eicosatrienoic acid from NIST14	[M-H2O+H]+	unspecified	34.005	1	1
19078	Spectral Match to 5,6-Epoxy-8Z,11Z,14Z-eicosatrienoic acid from NIST14	[M-H2O+H]+	Pro->Glu substitution|dihydroxy	31.99	1	1
19079	Spectral Match to 5,6-Epoxy-8Z,11Z,14Z-eicosatrienoic acid from NIST14	[M-H2O+H]+	Pro->Leu/Ile substitution|unspecified	16.031	1	1
19080	Spectral Match to 5,6-Epoxy-8Z,11Z,14Z-eicosatrienoic acid from NIST14	[M-H2O+H]+	2-amino-3-oxo-butanoic_acid|Intact disulfide bridge|Val->Pro substitution	-2.016	1	1
19081	Spectral Match to 5,6-Epoxy-8Z,11Z,14Z-eicosatrienoic acid from NIST14	[M-H2O+H]+	Pro->Ser substitution	-10.021	1	2
19082	Spectral Match to 5,6-Epoxy-8Z,11Z,14Z-eicosatrienoic acid from NIST14	[M-H2O+H]+	Tyr->Glu substitution	-34.021	1	1
19083	Spectral Match to 5,6-Epoxy-8Z,11Z,14Z-eicosatrienoic acid from NIST14	[M-H2O+H]+	Phe->Val substitution	-48.0	1	1
19084	Spectral Match to 5,6-Epoxy-8Z,11Z,14Z-eicosatrienoic acid from NIST14	[M-H2O+H]+	Phe->Ala substitution|Tyr->Ser substitution|unspecified	-76.031	1	1
19085	Spectral Match to 5,6-Epoxy-8Z,11Z,14Z-eicosatrienoic acid from NIST14	[M-H2O+H]+	unspecified	-108.093	1	1
19086	Spectral Match to 5,6-Dihydroxy-7-methoxyflavone from NIST14	[M+H]+	Ala->Thr substitution|Gly->Ser substitution|desmethylation + reduction of sulfoxide|formaldehyde induced modifications|hydroxymethyl	30.011	1	1
19087	Spectral Match to 5,6-Dihydroxy-7-methoxyflavone from NIST14	[M+H]+	Ala->Ser substitution|Oxidation or Hydroxylation|Phe->Tyr substitution	15.995	1	2
19088	Spectral Match to 5,6-Dihydroxy-7-methoxyflavone from NIST14	[M+H]+	Ser->Ala substitution|Tyr->Phe substitution|reduction	-15.995	1	1
19089	Spectral Match to 5,6-Dihydroxy-7-methoxyflavone from NIST14	[M+H]+	Glu->Pro substitution	-31.991	1	1
19090	Spectral Match to 5(S)-HETE from NIST14	[M-H-H2O]-	unspecified	30.047	1	1
19091	Spectral Match to 5(S)-HETE from NIST14	[M-H-H2O]-	Acetaldehyde +28|Ala->Val substitution|Cys->Met substitution|Ethylation|di-Methylation	28.031	1	1
19092	Spectral Match to 5(S)-HETE from NIST14	[301.2]	unspecified	27.978	1	1
19093	Spectral Match to 5(S)-HETE from NIST14	[M-H-H2O]-	Acetaldehyde +26|Ala->Pro substitution|unspecified	26.016	1	1
19094	Spectral Match to 5(S)-HETE from NIST14	[301.2]	Pro->Val substitution|reduction	2.016	1	1
19095	Spectral Match to 4-O-.beta.-Galactopyranosyl-D-mannopyranose from NIST14	[2M+H]+	Lactosylation	324.106	2	2
19096	Spectral Match to 4-O-.beta.-Galactopyranosyl-D-mannopyranose from NIST14	[2M+H]+	Brij 58 synthetic polymer terminus	224.251	1	1
19097	Spectral Match to 4-O-.beta.-Galactopyranosyl-D-mannopyranose from NIST14	[2M+H]+	Hexose	162.053	3	3
19098	Spectral Match to 4-O-.beta.-Galactopyranosyl-D-mannopyranose from NIST14	[2M+H]+	Fucose	146.058	1	1
19099	Spectral Match to 4-O-.beta.-Galactopyranosyl-D-mannopyranose from NIST14	[2M+H]+	unspecified	144.053	1	1
19100	Spectral Match to 4-O-.beta.-Galactopyranosyl-D-mannopyranose from NIST14	[2M+H]+	Condensation product of 3-deoxyglucosone|S-(2-dimethylsuccinyl) cysteine|beta-ureido-dehydroAlanine	144.042	2	2
19101	Spectral Match to 4-O-.beta.-Galactopyranosyl-D-mannopyranose from NIST14	[2M+H]+	unspecified	129.152	1	1
19102	Spectral Match to 4-O-.beta.-Galactopyranosyl-D-mannopyranose from NIST14	[2M+H]+	unspecified	126.032	2	2
19103	Spectral Match to 4-O-.beta.-Galactopyranosyl-D-mannopyranose from NIST14	[2M+H]+	unspecified	112.125	3	1
19104	Spectral Match to 4-O-.beta.-Galactopyranosyl-D-mannopyranose from NIST14	[2M+H]+	unspecified	111.14	1	1
19105	Spectral Match to 4-O-.beta.-Galactopyranosyl-D-mannopyranose from NIST14	[2M+H]+	unspecified	94.113	1	1
19106	Spectral Match to 4-O-.beta.-Galactopyranosyl-D-mannopyranose from NIST14	[2M+H]+	replacement of proton with ammonium ion	17.027	3	3
19107	Spectral Match to 4-O-.beta.-Galactopyranosyl-D-mannopyranose from NIST14	[2M+H]+	Dehydration|Pyro-glu from E|carbodiimide crosslinker	-18.011	7	14
19108	Spectral Match to 4-O-.beta.-Galactopyranosyl-D-mannopyranose from NIST14	[2M+H]+	unspecified	-36.021	4	4
19109	Spectral Match to 4-O-.beta.-Galactopyranosyl-D-mannopyranose from NIST14	[2M+H]+	unspecified	-160.074	1	1
19110	Spectral Match to 4-O-.beta.-Galactopyranosyl-D-mannopyranose from NIST14	[2M+H]+	unspecified	-180.064	1	1
19111	Spectral Match to 4-Morpholinopropanesulfonic acid from NIST14	[2M+H]+	Replacement of proton by potassium	37.955	2	1
19112	Spectral Match to 4-Morpholinopropanesulfonic acid from NIST14	[2M+H]+	Sodium adduct|glyoxal-derived AGE	21.984	2	2
19113	Spectral Match to 4-Morpholinopropanesulfonic acid from NIST14	[2M+H]+	Asp->Ala substitution	-43.99	1	1
19114	Spectral Match to 4-Morpholinopropanesulfonic acid from NIST14	[2M+H]+	Tyr->Thr substitution|unspecified	-62.015	2	1
19115	Spectral Match to 4-Hydroxynonenal glutathione from NIST14	[M+H]+	4-Oxononenal (ONE)	154.099	1	1
19116	Spectral Match to 4-Hydroxynonenal glutathione from NIST14	[M+H]+	Acrolein addition +112	112.052	1	1
19117	Spectral Match to 4-Hydroxynonenal glutathione from NIST14	[M+H]+	2-hydroxyisobutyrylation|Michael addition of hydroxymethylvinyl ketone to cysteine|transamidation of glycine ethyl ester to glutamine	86.036	1	1
19118	Spectral Match to 4-Hydroxynonenal glutathione from NIST14	[M+H]+	unspecified|Dihydroxy methylglyoxal adduct|Gly->Glu substitution|carboxyethyl	72.021	1	1
19119	Spectral Match to 4-Hydroxynonenal glutathione from NIST14	[M+H]+	unspecified|Acrolein addition +56|Propionate labeling reagent light form (N-term & K)|unspecified	56.026	1	1
19120	Spectral Match to 4-Hydroxynonenal glutathione from NIST14	[M+H]+	2-amino-3-oxo-butanoic_acid|Intact disulfide bridge|Val->Pro substitution	-2.016	2	1
19121	Spectral Match to 4-Hydroxynonenal glutathione from NIST14	[M+H]+	unspecified	-3.007	1	1
19122	Spectral Match to 4-Hydroxynonenal glutathione from NIST14	[M+H]+	Dehydration|Pyro-glu from E|carbodiimide crosslinker	-18.011	4	5
19123	Spectral Match to 4-Hydroxynonenal glutathione from NIST14	[M+H]+	Leu/Ile->Ala substitution|Val->Gly substitution|unspecified	-42.047	1	1
19124	Spectral Match to 4-Hydroxy-4'-methyldiphenylamine from NIST14	[M+H]+	unspecified	60.033	1	1
19125	Spectral Match to 4-Hydroxy-4'-methyldiphenylamine from NIST14	[M+H]+	Asn->Gln substitution|Asp->Glu substitution|Gly->Ala substitution|Methylation|Ser->Thr substitution|Val->Leu/Ile substitution|chain elongation	14.016	4	4
19126	Spectral Match to 4-Hydroxy-4'-methyldiphenylamine from NIST14	[M+H]+	Asp->Gln substitution|Michael addition with methylamine	13.032	2	1
19127	Spectral Match to 4-Hydroxy-4'-methyldiphenylamine from NIST14	[M+H]+	Amidation|Asp->Asn substitution|Glu->Gln substitution	-0.984	1	1
19128	Spectral Match to 4-Hydroxy-4'-methyldiphenylamine from NIST14	[M+H]+	Ala->Gly substitution|Gln->Asn substitution|Glu->Asp substitution|Leu/Ile->Val substitution|Thr->Ser substitution	-14.016	3	1
19129	Spectral Match to 4,4-Dimethylcholest-8(9),24-dien-3.beta.-ol from NIST14	[231.2]	unspecified	54.047	1	1
19130	Spectral Match to 4,4-Dimethylcholest-8(9),24-dien-3.beta.-ol from NIST14	[231.2]	unspecified	24.0	1	2
