## Supplementary Table 1 for "Open Access Repository-Scale Propagated Nearest Neighbor Suspect Spectral Library for Untargeted Metabolomics" (part 3 of 3)

	CompoundName	Adduct	Rationale	GroupDeltaMass	Dataset	Filename
19131	Spectral Match to 4,4-Dimethylcholest-8(9),24-dien-3.beta.-ol from NIST14	[231.2]	Asn->Gln substitution|Asp->Glu substitution|Gly->Ala substitution|Methylation|Ser->Thr substitution|Val->Leu/Ile substitution|chain elongation	14.016	1	1
19132	Spectral Match to 4,4-Dimethylcholest-8(9),24-dien-3.beta.-ol from NIST14	[231.2]	formaldehyde adduct|methylation and reduction|unspecified	12.0	1	1
19133	Spectral Match to 4,4-Dimethylcholest-8(9),24-dien-3.beta.-ol from NIST14	[231.2]	unspecified	-14.09	1	1
19134	Spectral Match to 4(5)-EpDPE methyl ester from NIST14	[M-H2O+H]+	Pro->Val substitution|reduction	2.016	1	5
19135	Spectral Match to 4(5)-EpDPE methyl ester from NIST14	[M-H2O+H]+	unspecified	-2.007	1	1
19136	Spectral Match to 4(5)-EpDPE methyl ester from NIST14	[M-H2O+H]+	unspecified	-14.007	1	1
19137	Spectral Match to 4(5)-EpDPE methyl ester from NIST14	[M-H2O+H]+	Pro->Ala substitution|unspecified	-26.015	1	3
19138	Spectral Match to 4(5)-EpDPE methyl ester from NIST14	[M-H2O+H]+	Leu/Ile->Ser substitution	-26.052	1	1
19139	Spectral Match to 4',7-Dimethoxyisoflavone from NIST14	[M+H]+	Ala->Ser substitution|Oxidation or Hydroxylation|Phe->Tyr substitution	15.995	1	1
19140	Spectral Match to 4',6'-Dimethoxy-2'-hydroxychalcone from NIST14	[M+H]+	unspecified	116.047	1	1
19141	Spectral Match to 4',6'-Dimethoxy-2'-hydroxychalcone from NIST14	[M+H]+	(2R,3R)-2,3-diaminobutyric acid|(2S)-2,3-diaminobutyric acid|(2S,3S)-2,3-diaminobutyric acid|2,4-diaminobutyric acid|D-2,4-diaminobutyric acid	100.125	1	1
19142	Spectral Match to 4',6'-Dimethoxy-2'-hydroxychalcone from NIST14	[M+H]+	Ala->Thr substitution|Gly->Ser substitution|desmethylation + reduction of sulfoxide|formaldehyde induced modifications|hydroxymethyl	30.011	5	2
19143	Spectral Match to 4',6'-Dimethoxy-2'-hydroxychalcone from NIST14	[M+H]+	Thr->Met substitution|unspecified	29.996	1	1
19144	Spectral Match to 4',6'-Dimethoxy-2'-hydroxychalcone from NIST14	[M+H]+	Acetaldehyde +28|Ala->Val substitution|Cys->Met substitution|Ethylation|di-Methylation	28.031	1	1
19145	Spectral Match to 4',6'-Dimethoxy-2'-hydroxychalcone from NIST14	[M+H]+	Ala->Ser substitution|Oxidation or Hydroxylation|Phe->Tyr substitution	15.995	1	1
19146	Spectral Match to 4',6'-Dimethoxy-2'-hydroxychalcone from NIST14	[M+H]+	Asn->Gln substitution|Asp->Glu substitution|Gly->Ala substitution|Methylation|Ser->Thr substitution|Val->Leu/Ile substitution|chain elongation	14.016	4	4
19147	Spectral Match to 4',6'-Dimethoxy-2'-hydroxychalcone from NIST14	[M+H]+	unspecified	14.002	1	1
19148	Spectral Match to 4',6'-Dimethoxy-2'-hydroxychalcone from NIST14	[M+H]+	Val->Thr substitution	1.979	4	1
19149	Spectral Match to 4',6'-Dimethoxy-2'-hydroxychalcone from NIST14	[M+H]+	Ala->Gly substitution|Gln->Asn substitution|Glu->Asp substitution|Leu/Ile->Val substitution|Thr->Ser substitution	-14.016	3	3
19150	Spectral Match to 4',6'-Dimethoxy-2'-hydroxychalcone from NIST14	[M+H]+	unspecified	-14.029	1	1
19151	Spectral Match to 4',6'-Dimethoxy-2'-hydroxychalcone from NIST14	[M+H]+	Met->Cys substitution|Val->Ala substitution	-28.031	4	1
19152	Spectral Match to 4',5-Dihydroxy-7-methoxyflavanone from NIST14	[M+H]+	unspecified	32.037	1	1
19153	Spectral Match to 4',5-Dihydroxy-7-methoxyflavanone from NIST14	[M+H]+	Ala->Thr substitution|Gly->Ser substitution|desmethylation + reduction of sulfoxide|formaldehyde induced modifications|hydroxymethyl	30.011	3	3
19154	Spectral Match to 4',5-Dihydroxy-7-methoxyflavanone from NIST14	[M+H]+	Ala->Ser substitution|Oxidation or Hydroxylation|Phe->Tyr substitution	15.995	2	2
19155	Spectral Match to 4',5-Dihydroxy-7-methoxyflavanone from NIST14	[M+H]+	Ala->Gly substitution|Gln->Asn substitution|Glu->Asp substitution|Leu/Ile->Val substitution|Thr->Ser substitution	-14.016	19	24
19156	Spectral Match to 4',5-Dihydroxy-7-methoxyflavanone from NIST14	[M+H]+	Ser->Ala substitution|Tyr->Phe substitution|reduction	-15.995	12	12
19157	Spectral Match to 4',5-Dihydroxy-7-methoxyflavanone from NIST14	[M+H]+	Decarboxylation|Proline oxidation to pyrrolidinone|Ser->Gly substitution|Thr->Ala substitution	-30.01	1	1
19158	Spectral Match to 3.beta.-Hydroxy-5-cholenoic acid from NIST14	[M-H2O+H]+	unspecified	84.058	1	1
19159	Spectral Match to 3.beta.-Hydroxy-5-cholenoic acid from NIST14	[M-H2O+H]+	unspecified|Dihydroxy methylglyoxal adduct|Gly->Glu substitution|carboxyethyl	72.021	2	3
19160	Spectral Match to 3.beta.-Hydroxy-5-cholenoic acid from NIST14	[M-H2O+H]+	unspecified	54.082	2	2
19161	Spectral Match to 3.beta.-Hydroxy-5-cholenoic acid from NIST14	[M-H2O+H]+	unspecified	52.068	1	3
19162	Spectral Match to 3.beta.-Hydroxy-5-cholenoic acid from NIST14	[M-H2O+H]+	Ala->Leu/Ile substitution|Gly->Val substitution|Propyl|tri-Methylation|unspecified	42.047	13	26
19163	Spectral Match to 3.beta.-Hydroxy-5-cholenoic acid from NIST14	[M-H2O+H]+	unspecified	40.104	1	1
19164	Spectral Match to 3.beta.-Hydroxy-5-cholenoic acid from NIST14	[M-H2O+H]+	unspecified	28.068	2	3
19165	Spectral Match to 3.beta.-Hydroxy-5-cholenoic acid from NIST14	[M-H2O+H]+	Acetaldehyde +28|Ala->Val substitution|Cys->Met substitution|Ethylation|di-Methylation	28.031	2	3
19166	Spectral Match to 3.beta.-Hydroxy-5-cholenoic acid from NIST14	[M-H2O+H]+	Ser->Leu/Ile substitution	26.053	1	1
19167	Spectral Match to 3.beta.-Hydroxy-5-cholenoic acid from NIST14	[M-H2O+H]+	unspecified	18.017	2	2
19168	Spectral Match to 3.beta.-Hydroxy-5-cholenoic acid from NIST14	[M-H2O+H]+	Proline oxidation to 5-hydroxy-2-aminovaleric acid|water	18.01	14	29
19169	Spectral Match to 3.beta.-Hydroxy-5-cholenoic acid from NIST14	[M-H2O+H]+	replacement of proton with ammonium ion	17.027	1	1
19170	Spectral Match to 3.beta.-Hydroxy-5-cholenoic acid from NIST14	[M-H2O+H]+	Ala->Ser substitution|Oxidation or Hydroxylation|Phe->Tyr substitution	15.995	5	8
19171	Spectral Match to 3.beta.-Hydroxy-5-cholenoic acid from NIST14	[M-H2O+H]+	unspecified	15.032	1	1
19172	Spectral Match to 3.beta.-Hydroxy-5-cholenoic acid from NIST14	[M-H2O+H]+	Asn->Gln substitution|Asp->Glu substitution|Gly->Ala substitution|Methylation|Ser->Thr substitution|Val->Leu/Ile substitution|chain elongation	14.016	10	19
19173	Spectral Match to 3.beta.-Hydroxy-5-cholenoic acid from NIST14	[M-H2O+H]+	Thr->Asp substitution|Tryptophan oxidation to oxolactone|aldehyde and ketone modifications|hydroxylation difference carboxylation|proline oxidation to pyroglutamic acid	13.979	1	2
19174	Spectral Match to 3.beta.-Hydroxy-5-cholenoic acid from NIST14	[M-H2O+H]+	unspecified	12.073	6	14
19175	Spectral Match to 3.beta.-Hydroxy-5-cholenoic acid from NIST14	[M-H2O+H]+	Ser->Val substitution|Thr->Leu/Ile substitution	12.036	1	1
19176	Spectral Match to 3.beta.-Hydroxy-5-cholenoic acid from NIST14	[M-H2O+H]+	unspecified	2.731	2	3
19177	Spectral Match to 3.beta.-Hydroxy-5-cholenoic acid from NIST14	[M-H2O+H]+	Pro->Val substitution|reduction	2.016	8	12
19178	Spectral Match to 3.beta.-Hydroxy-5-cholenoic acid from NIST14	[M-H2O+H]+	Thr->Cys substitution	1.962	1	1
19179	Spectral Match to 3.beta.-Hydroxy-5-cholenoic acid from NIST14	[M-H2O+H]+	C isotope	1.003	7	10
19180	Spectral Match to 3.beta.-Hydroxy-5-cholenoic acid from NIST14	[M-H2O+H]+	Asn->Asp substitution|Deamidation|Gln->Glu substitution	0.984	1	1
19181	Spectral Match to 3.beta.-Hydroxy-5-cholenoic acid from NIST14	[M-H2O+H]+	Lys->Glu substitution	0.948	1	1
19182	Spectral Match to 3.beta.-Hydroxy-5-cholenoic acid from NIST14	[M-H2O+H]+	unspecified	-0.963	1	2
19183	Spectral Match to 3.beta.-Hydroxy-5-cholenoic acid from NIST14	[M-H2O+H]+	Amidation|Asp->Asn substitution|Glu->Gln substitution	-0.984	1	1
19184	Spectral Match to 3.beta.-Hydroxy-5-cholenoic acid from NIST14	[M-H2O+H]+	2-amino-3-oxo-butanoic_acid|Intact disulfide bridge|Val->Pro substitution	-2.016	14	45
19185	Spectral Match to 3.beta.-Hydroxy-5-cholenoic acid from NIST14	[M-H2O+H]+	unspecified	-2.032	3	5
19186	Spectral Match to 3.beta.-Hydroxy-5-cholenoic acid from NIST14	[M-H2O+H]+	Ala->Gly substitution|Gln->Asn substitution|Glu->Asp substitution|Leu/Ile->Val substitution|Thr->Ser substitution	-14.016	2	3
19187	Spectral Match to 3.beta.-Hydroxy-5-cholenoic acid from NIST14	[M-H2O+H]+	unspecified	-14.029	1	1
19188	Spectral Match to 3.beta.-Hydroxy-5-cholenoic acid from NIST14	[M-H2O+H]+	Leu/Ile->Ala substitution|Val->Gly substitution|unspecified	-42.047	1	1
19189	Spectral Match to 3.beta.-Hydroxy-5-cholenoic acid from NIST14	[M-H2O+H]+	unspecified	-52.03	1	1
19190	Spectral Match to 3.beta.-Hydroxy-5-cholenoic acid from NIST14	[M-H2O+H]+	unspecified	-54.047	3	5
19191	Spectral Match to 3.beta.-Hydroxy-5-cholenoic acid from NIST14	[M-H2O+H]+	unspecified|unspecified	-68.026	1	1
19192	Spectral Match to 3.beta.-Hydroxy-5-cholenoic acid from NIST14	[M-H2O+H]+	Glu->Gly substitution	-72.022	5	4
19193	Spectral Match to 3.beta.-Hydroxy-5-cholenoic acid from NIST14	[M-H2O+H]+	Phe->Ala substitution|Tyr->Ser substitution|unspecified	-76.031	1	1
19194	Spectral Match to 3.beta.-Hydroxy-5-cholenoic acid from NIST14	[M-H2O+H]+	unspecified	-86.109	1	1
19195	Spectral Match to 3.beta.-Hydroxy-5-cholenoic acid from NIST14	[M-H2O+H]+	Dehydroalanine (from Tyrosine)	-94.042	3	3
19196	Spectral Match to 3.alpha.-Galactobiose from NIST14	[M+Na]+	Hexose	162.053	1	1
19197	Spectral Match to 3.alpha.,7.alpha.,12.alpha.-Trihydroxycholestanoic acid from NIST14	[M+NH4]+	unspecified	373.25	1	1
19198	Spectral Match to 3.alpha.,7.alpha.,12.alpha.-Trihydroxycholestanoic acid from NIST14	[M+NH4]+	O-Sulfonation	79.957	1	1
19199	Spectral Match to 3.alpha.,7.alpha.,12.alpha.-Trihydroxycholestanoic acid from NIST14	[M+NH4]+	Val->Gln substitution|nitrosylation	28.991	1	1
19200	Spectral Match to 3.alpha.,7.alpha.,12.alpha.-Trihydroxycholestanoic acid from NIST14	[M+NH4]+	Ala->Ser substitution|Oxidation or Hydroxylation|Phe->Tyr substitution	15.995	4	4
19201	Spectral Match to 3.alpha.,7.alpha.,12.alpha.-Trihydroxycholestanoic acid from NIST14	[M+NH4]+	Asn->Gln substitution|Asp->Glu substitution|Gly->Ala substitution|Methylation|Ser->Thr substitution|Val->Leu/Ile substitution|chain elongation	14.016	1	1
19202	Spectral Match to 3.alpha.,7.alpha.,12.alpha.-Trihydroxycholestanoic acid from NIST14	[M+NH4]+	unspecified	11.964	1	1
19203	Spectral Match to 3.alpha.,7.alpha.,12.alpha.-Trihydroxycholestanoic acid from NIST14	[M+NH4]+	Val->Cys substitution	3.938	1	1
19204	Spectral Match to 3.alpha.,7.alpha.,12.alpha.-Trihydroxycholestanoic acid from NIST14	[M+NH4]+	unspecified	-12.0	1	1
19205	Spectral Match to 3.alpha.,7.alpha.,12.alpha.-Trihydroxycholestanoic acid from NIST14	[M+NH4]+	Ser->Ala substitution|Tyr->Phe substitution|reduction	-15.995	1	1
19206	Spectral Match to 3.alpha.,7.alpha.,12.alpha.-Trihydroxycholestanoic acid from NIST14	[M+NH4]+	Dehydration|Pyro-glu from E|carbodiimide crosslinker	-18.011	1	1
19207	Spectral Match to 3.alpha.,7.alpha.,12.alpha.-Trihydroxycholestanoic acid from NIST14	[M+NH4]+	Met->Cys substitution|Val->Ala substitution	-28.031	3	4
19208	Spectral Match to 3.alpha.,7.alpha.,12.alpha.-Trihydroxycholestanoic acid from NIST14	[M+NH4]+	Leu/Ile->Ala substitution|Val->Gly substitution|unspecified	-42.047	7	13
19209	Spectral Match to 3.alpha.,7.alpha.,12.alpha.-Trihydroxycholestanoic acid from NIST14	[M+NH4]+	Leu/Ile->Gly substitution	-56.062	1	1
19210	Spectral Match to 3.alpha.,7.alpha.,12.alpha.-Trihydroxycholestanoic acid from NIST14	[M+NH4]+	unspecified|unspecified	-60.058	2	2
19211	Spectral Match to 3-Indoleacrylic acid from NIST14	[M+H]+	replacement of proton with ammonium ion	17.027	1	4
19212	Spectral Match to 3-Indoleacrylic acid from NIST14	[M+H]+	Asn->Gln substitution|Asp->Glu substitution|Gly->Ala substitution|Methylation|Ser->Thr substitution|Val->Leu/Ile substitution|chain elongation	14.016	1	1
19213	Spectral Match to 3-Indoleacrylic acid from NIST14	[M+H]+	unspecified	14.002	1	1
19214	Spectral Match to 3-Indoleacrylic acid from NIST14	[M+H]+	Dehydration|Pyro-glu from E|carbodiimide crosslinker	-18.011	1	2
19215	Spectral Match to 3-Indoleacetic acid from NIST14	[M+H]+	S-(2-monomethylsuccinyl) cysteine	130.026	1	2
19216	Spectral Match to 3-Indoleacetic acid from NIST14	[M+H]+	Asn->Gln substitution|Asp->Glu substitution|Gly->Ala substitution|Methylation|Ser->Thr substitution|Val->Leu/Ile substitution|chain elongation	14.016	2	4
19217	Spectral Match to 3-Hydroxyoctadecanoic Acid from NIST14	[M-H2O+H]+	unspecified|Addition of Glycine|Ala->Gln substitution|Gly->Asn substitution|Iodoacetamide derivative	57.022	1	1
19218	Spectral Match to 3-Hydroxyoctadecanoic Acid from NIST14	[M-H2O+H]+	unspecified|Acrolein addition +56|Propionate labeling reagent light form (N-term & K)|unspecified	56.026	2	5
19219	Spectral Match to 3-Hydroxyoctadecanoic Acid from NIST14	[M-H2O+H]+	unspecified	55.079	3	17
19220	Spectral Match to 3-Hydroxyoctadecanoic Acid from NIST14	[M-H2O+H]+	Ala->Asp substitution|Carboxylation	43.991	1	1
19221	Spectral Match to 3-Hydroxyoctadecanoic Acid from NIST14	[M-H2O+H]+	Thr->Lys substitution|ethyl amino	27.047	1	1
19222	Spectral Match to 3-Hydroxyoctadecanoic Acid from NIST14	[M-H2O+H]+	replacement of proton with ammonium ion	17.027	1	1
19223	Spectral Match to 3-Hydroxyoctadecanoic Acid from NIST14	[M-H2O+H]+	Asn->Gln substitution|Asp->Glu substitution|Gly->Ala substitution|Methylation|Ser->Thr substitution|Val->Leu/Ile substitution|chain elongation	14.016	2	7
19224	Spectral Match to 3-Hydroxyoctadecanoic Acid from NIST14	[M-H2O+H]+	Loss of O2; nitro photochemical decomposition|Thr->Asn substitution	12.996	1	1
19225	Spectral Match to 3-Hydroxyoctadecanoic Acid from NIST14	[M-H2O+H]+	Ser->Pro substitution	10.021	1	2
19226	Spectral Match to 3-Hydroxyoctadecanoic Acid from NIST14	[M-H2O+H]+	13C(6) 15N(4) Silac label|His->Phe substitution	10.008	1	1
19227	Spectral Match to 3-Hydroxyoctadecanoic Acid from NIST14	[M-H2O+H]+	unspecified	1.068	1	1
19228	Spectral Match to 3-Hydroxyoctadecanoic Acid from NIST14	[M-H2O+H]+	Amidation|Asp->Asn substitution|Glu->Gln substitution	-0.984	5	6
19229	Spectral Match to 3-Hydroxyoctadecanoic Acid from NIST14	[M-H2O+H]+	2-amino-3-oxo-butanoic_acid|Intact disulfide bridge|Val->Pro substitution	-2.016	2	2
19230	Spectral Match to 3-Hydroxyoctadecanoic Acid from NIST14	[M-H2O+H]+	unspecified	-11.004	1	2
19231	Spectral Match to 3-Hydroxyoctadecanoic Acid from NIST14	[M-H2O+H]+	unspecified	-12.0	1	1
19232	Spectral Match to 3-Hydroxyoctadecanoic Acid from NIST14	[M-H2O+H]+	Ala->Gly substitution|Gln->Asn substitution|Glu->Asp substitution|Leu/Ile->Val substitution|Thr->Ser substitution	-14.016	2	2
19233	Spectral Match to 3-Hydroxyoctadecanoic Acid from NIST14	[M-H2O+H]+	Ser->Ala substitution|Tyr->Phe substitution|reduction	-15.995	1	1
19234	Spectral Match to 3-Hydroxyoctadecanoic Acid from NIST14	[M-H2O+H]+	Met->Cys substitution|Val->Ala substitution	-28.031	3	4
19235	Spectral Match to 3-Hydroxymorphinan from NIST14	[M+H]+	Asn->Gln substitution|Asp->Glu substitution|Gly->Ala substitution|Methylation|Ser->Thr substitution|Val->Leu/Ile substitution|chain elongation	14.016	1	1
19236	Spectral Match to 3-Hydroxydodecanoic acid from NIST14	[M-H2O+H]+	unspecified	84.094	1	2
19237	Spectral Match to 3-Hydroxydodecanoic acid from NIST14	[M-H2O+H]+	Acetaldehyde +28|Ala->Val substitution|Cys->Met substitution|Ethylation|di-Methylation	28.031	3	6
19238	Spectral Match to 3-Hydroxydodecanoic acid from NIST14	[M-H2O+H]+	Tryptophan oxidation to beta-unsaturated-2,4-bis-tryptophandione	27.958	1	1
19239	Spectral Match to 3-Hydroxydodecanoic acid from NIST14	[M-H2O+H]+	Acetaldehyde +26|Ala->Pro substitution|unspecified	26.016	1	1
19240	Spectral Match to 3-Hydroxydodecanoic acid from NIST14	[M-H2O+H]+	unspecified	25.979	1	1
19241	Spectral Match to 3-Hydroxydodecanoic acid from NIST14	[M+H]+	unspecified	24.0	1	1
19242	Spectral Match to 3-Hydroxydodecanoic acid from NIST14	[M-H2O+H]+	formaldehyde adduct|methylation and reduction|unspecified	12.0	1	1
19243	Spectral Match to 3-Hydroxydodecanoic acid from NIST14	[M-H2O+H]+	unspecified	11.964	1	1
19244	Spectral Match to 3-Hydroxydodecanoic acid from NIST14	[M+H]+	2-amino-3-oxo-butanoic_acid|Intact disulfide bridge|Val->Pro substitution	-2.016	2	2
19245	Spectral Match to 3-Hydroxydodecanoic acid from NIST14	[M-H2O+H]+	Ala->Gly substitution|Gln->Asn substitution|Glu->Asp substitution|Leu/Ile->Val substitution|Thr->Ser substitution	-14.016	2	3
19246	Spectral Match to 3-Hydroxydodecanoic acid from NIST14	[M+H]+	Dehydration|Pyro-glu from E|carbodiimide crosslinker	-18.011	4	2
19247	Spectral Match to 3-Hydroxycapric acid from NIST14	[M-H2O+H]+	unspecified	84.094	1	1
19248	Spectral Match to 3-Hydroxycapric acid from NIST14	[M-H2O+H]+	Acetaldehyde +28|Ala->Val substitution|Cys->Met substitution|Ethylation|di-Methylation	28.031	1	1
19249	Spectral Match to 3-Hydroxycapric acid from NIST14	[M-H2O+H]+	Gln->Met substitution	2.979	1	1
19250	Spectral Match to 3-Hydroxy-4-methoxycinnamic acid from NIST14	[M+H]+	unspecified	282.256	2	2
19251	Spectral Match to 3-Hydroxy-4-methoxycinnamic acid from NIST14	[M+H]+	unspecified|Addition of Glycine|Ala->Gln substitution|Gly->Asn substitution|Iodoacetamide derivative	57.022	2	2
19252	Spectral Match to 3-Hydroxy-4-methoxycinnamic acid from NIST14	[M-H2O+H]+	unspecified	33.056	2	2
19253	Spectral Match to 3-Hydroxy-4-methoxycinnamic acid from NIST14	[M+H]+	unspecified	30.083	1	1
19254	Spectral Match to 3-Hydroxy-4-methoxycinnamic acid from NIST14	[M+H]+	Ala->Thr substitution|Gly->Ser substitution|desmethylation + reduction of sulfoxide|formaldehyde induced modifications|hydroxymethyl	30.011	2	2
19255	Spectral Match to 3-Hydroxy-4-methoxycinnamic acid from NIST14	[M-H2O+H]+	Ala->Thr substitution|Gly->Ser substitution|desmethylation + reduction of sulfoxide|formaldehyde induced modifications|hydroxymethyl	30.011	3	6
19256	Spectral Match to 3-Hydroxy-4-methoxycinnamic acid from NIST14	[M+H]+	unspecified	28.068	1	1
19257	Spectral Match to 3-Hydroxy-4-methoxycinnamic acid from NIST14	[M+H]+	Acetaldehyde +28|Ala->Val substitution|Cys->Met substitution|Ethylation|di-Methylation	28.031	4	12
19258	Spectral Match to 3-Hydroxy-4-methoxycinnamic acid from NIST14	[M+H]+	unspecified	27.084	1	1
19259	Spectral Match to 3-Hydroxy-4-methoxycinnamic acid from NIST14	[M-H2O+H]+	unspecified	18.047	1	1
19260	Spectral Match to 3-Hydroxy-4-methoxycinnamic acid from NIST14	[M-H2O+H]+	Proline oxidation to 5-hydroxy-2-aminovaleric acid|water	18.01	7	8
19261	Spectral Match to 3-Hydroxy-4-methoxycinnamic acid from NIST14	[M+H]+	Asn->Gln substitution|Asp->Glu substitution|Gly->Ala substitution|Methylation|Ser->Thr substitution|Val->Leu/Ile substitution|chain elongation	14.016	2	2
19262	Spectral Match to 3-Hydroxy-4-methoxycinnamic acid from NIST14	[M+H]+	formaldehyde adduct|methylation and reduction|unspecified	12.0	1	3
19263	Spectral Match to 3-Hydroxy-4-methoxycinnamic acid from NIST14	[M-H2O+H]+	unspecified	2.086	1	1
19264	Spectral Match to 3-Hydroxy-4-methoxycinnamic acid from NIST14	[M+H]+	unspecified	-13.942	1	1
19265	Spectral Match to 3-Hydroxy-4-methoxycinnamic acid from NIST14	[M+H]+	Dehydration|Pyro-glu from E|carbodiimide crosslinker	-18.011	4	11
19266	Spectral Match to 3-Hydroxy-4-methoxycinnamic acid from NIST14	[M+H]+	unspecified	-33.01	1	1
19267	Spectral Match to 3,7,3',4',5'-Pentamethoxyflavone from NIST14	[M+H]+	Ala->Thr substitution|Gly->Ser substitution|desmethylation + reduction of sulfoxide|formaldehyde induced modifications|hydroxymethyl	30.011	1	1
19268	Spectral Match to 3,7,3',4',5'-Pentamethoxyflavone from NIST14	[M+H]+	Homoserine|Met->Thr substitution|unspecified	-29.994	1	1
19269	Spectral Match to 3,7,3',4',5'-Pentamethoxyflavone from NIST14	[M+H]+	Decarboxylation|Proline oxidation to pyrrolidinone|Ser->Gly substitution|Thr->Ala substitution	-30.01	1	1
19270	Spectral Match to 3,5-Dimethoxy-4-hydroxycinnamic acid from NIST14	[M+H]+	Asn->Gln substitution|Asp->Glu substitution|Gly->Ala substitution|Methylation|Ser->Thr substitution|Val->Leu/Ile substitution|chain elongation	14.016	1	1
19271	Spectral Match to 3,5-Dimethoxy-4-hydroxycinnamic acid from NIST14	[M+H]+	unspecified	2.103	1	1
19272	Spectral Match to 3,5-Dimethoxy-4-hydroxycinnamic acid from NIST14	[M+H]+	unspecified	2.086	1	1
19273	Spectral Match to 3,5-Dimethoxy-4-hydroxycinnamic acid from NIST14	[M+H]+	unspecified	-1.011	1	1
19274	Spectral Match to 3,5-Dimethoxy-4-hydroxycinnamic acid from NIST14	[M+H]+	unspecified	-11.964	1	1
19275	Spectral Match to 3,5-Dimethoxy-4-hydroxycinnamic acid from NIST14	[M+H]+	Dehydration|Pyro-glu from E|carbodiimide crosslinker	-18.011	1	1
19276	Spectral Match to 3,5-Dimethoxy-4-hydroxycinnamic acid from NIST14	[M+H]+	Decarboxylation|Proline oxidation to pyrrolidinone|Ser->Gly substitution|Thr->Ala substitution	-30.01	1	1
19277	Spectral Match to 3,5,7,3',4'-Pentahydroxyflavanone from NIST14	[M+H]+	unspecified	162.018	2	1
19278	Spectral Match to 3,5,7,3',4'-Pentahydroxyflavanone from NIST14	[M+H]+	replacement of proton with ammonium ion	17.027	2	1
19279	Spectral Match to 3,5,7,3',4'-Pentahydroxyflavanone from NIST14	[M+H]+	Asn->Gln substitution|Asp->Glu substitution|Gly->Ala substitution|Methylation|Ser->Thr substitution|Val->Leu/Ile substitution|chain elongation	14.016	2	2
19280	Spectral Match to 3,5,7,3',4'-Pentahydroxyflavanone from NIST14	[M+H]+	Ser->Ala substitution|Tyr->Phe substitution|reduction	-15.995	2	2
19281	Spectral Match to 3,5,7,3',4'-Pentahydroxyflavanone from NIST14	[M-H2O+H]+	Ser->Ala substitution|Tyr->Phe substitution|reduction	-15.995	1	1
19282	Spectral Match to 3,5,3',5'-Tetra-tert-butyldiphenoquinone from NIST14	[M+H]+	Pro->Val substitution|reduction	2.016	1	1
19283	Spectral Match to 3,4,2',4',6'-Pentahydroxychalcone from NIST14	[M+H]+	Ser->Ala substitution|Tyr->Phe substitution|reduction	-15.995	1	2
19284	Spectral Match to 3,4,2',4',6'-Pentahydroxychalcone from NIST14	[M+H]+	Glu->Pro substitution	-31.991	1	1
19285	Spectral Match to 3'-Hydroxyflavanone from NIST14	[M+H]+	formic acid adduct	46.005	1	1
19286	Spectral Match to 3'-Hydroxyflavanone from NIST14	[M+H]+	Pro->Glu substitution|dihydroxy	31.99	1	2
19287	Spectral Match to 3'-Hydroxyflavanone from NIST14	[M+H]+	Ala->Ser substitution|Oxidation or Hydroxylation|Phe->Tyr substitution	15.995	1	1
19288	Spectral Match to 26-Hydroxycholesterol-(25R) from NIST14	[243.2]	unspecified	128.084	1	1
19289	Spectral Match to 26-Hydroxycholesterol-(25R) from NIST14	[M-H2O+H]+	O-Sulfonation	79.957	1	1
19290	Spectral Match to 26-Hydroxycholesterol-(25R) from NIST14	[M-H2O+H]+	unspecified	51.995	1	2
19291	Spectral Match to 26-Hydroxycholesterol-(25R) from NIST14	[M-H2O+H]+	Acetylation|Ser->Glu substitution|unspecified	42.01	1	4
19292	Spectral Match to 26-Hydroxycholesterol-(25R) from NIST14	[M-H2O+H]+	Acrolein addition +38|unspecified	38.015	1	1
19293	Spectral Match to 26-Hydroxycholesterol-(25R) from NIST14	[M-H2O+H]+	unspecified	37.978	1	3
19294	Spectral Match to 26-Hydroxycholesterol-(25R) from NIST14	[M-H2O+H]+	Formylation|Ser->Asp substitution|Thr->Glu substitution	27.995	1	1
19295	Spectral Match to 26-Hydroxycholesterol-(25R) from NIST14	[M-H2O+H]+	Thr->Asp substitution|Tryptophan oxidation to oxolactone|aldehyde and ketone modifications|hydroxylation difference carboxylation|proline oxidation to pyroglutamic acid	13.979	4	11
19296	Spectral Match to 26-Hydroxycholesterol-(25R) from NIST14	[M-H2O+H]+	Ser->Val substitution|Thr->Leu/Ile substitution	12.036	1	1
19297	Spectral Match to 26-Hydroxycholesterol-(25R) from NIST14	[243.2]	formaldehyde adduct|methylation and reduction|unspecified	12.0	1	1
19298	Spectral Match to 26-Hydroxycholesterol-(25R) from NIST14	[M-H2O+H]+	Thr->Val substitution	-1.98	1	1
19299	Spectral Match to 26-Hydroxycholesterol-(25R) from NIST14	[M-H2O+H]+	2-amino-3-oxo-butanoic_acid|Intact disulfide bridge|Val->Pro substitution	-2.016	2	5
19300	Spectral Match to 26-Hydroxycholesterol-(25R) from NIST14	[M-H2O+H]+	Ser->Ala substitution|Tyr->Phe substitution|reduction	-15.995	3	5
19301	Spectral Match to 26-Hydroxycholesterol-(25R) from NIST14	[M-H2O+H]+	Leu/Ile->Pro substitution|unspecified	-16.031	1	1
19302	Spectral Match to 26-Hydroxycholesterol-(25R) from NIST14	[M-H2O+H]+	Dehydration|Pyro-glu from E|carbodiimide crosslinker	-18.011	1	1
19303	Spectral Match to 26-Hydroxycholesterol-(25R) from NIST14	[M-H2O+H]+	unspecified	-28.068	1	1
19304	Spectral Match to 26-Hydroxycholesterol-(25R) from NIST14	[M-H2O+H]+	unspecified	-28.106	1	1
19305	Spectral Match to 26-Hydroxycholesterol-(25R) from NIST14	[M-H2O+H]+	unspecified	-82.115	1	1
19306	Spectral Match to 24S-Hydroxycholesterol from NIST14	[M-H2O+H]+	Acetaldehyde +26|Ala->Pro substitution|unspecified	26.016	1	1
19307	Spectral Match to 24S-Hydroxycholesterol from NIST14	[M-H2O+H]+	Pro->Val substitution|reduction	2.016	1	1
19308	Spectral Match to 21-Hydroxyprogesterone from NIST14	[M+H]+	unspecified	86.109	1	1
19309	Spectral Match to 21-Hydroxyprogesterone from NIST14	[M+H]+	Acetylation|Ser->Glu substitution|unspecified	42.01	1	1
19310	Spectral Match to 21-Hydroxyprogesterone from NIST14	[M+H]+	Pro->Val substitution|reduction	2.016	1	1
19311	Spectral Match to 21-Hydroxyprogesterone from NIST14	[M+H]+	Asp->Thr substitution	-13.981	1	1
19312	Spectral Match to 21-Hydroxyprogesterone from NIST14	[M+H]+	Ala->Gly substitution|Gln->Asn substitution|Glu->Asp substitution|Leu/Ile->Val substitution|Thr->Ser substitution	-14.016	1	1
19313	Spectral Match to 21-Hydroxyprogesterone from NIST14	[M+H]+	Ser->Ala substitution|Tyr->Phe substitution|reduction	-15.995	1	1
19314	Spectral Match to 20-Hydroxy-(5Z,8Z,11Z,14Z)-eicosatetraenoic acid from NIST14	[M-H2O+H]+	unspecified	108.094	1	1
19315	Spectral Match to 20-Hydroxy-(5Z,8Z,11Z,14Z)-eicosatetraenoic acid from NIST14	[M-H2O+H]+	Piperidination|unspecified	68.063	1	1
19316	Spectral Match to 20-Hydroxy-(5Z,8Z,11Z,14Z)-eicosatetraenoic acid from NIST14	[M-H2O+H]+	Ala->Leu/Ile substitution|Gly->Val substitution|Propyl|tri-Methylation|unspecified	42.047	2	6
19317	Spectral Match to 20-Hydroxy-(5Z,8Z,11Z,14Z)-eicosatetraenoic acid from NIST14	[M-H2O+H]+	Acetaldehyde +28|Ala->Val substitution|Cys->Met substitution|Ethylation|di-Methylation	28.031	4	8
19318	Spectral Match to 20-Hydroxy-(5Z,8Z,11Z,14Z)-eicosatetraenoic acid from NIST14	[M-H2O+H]+	Acetaldehyde +26|Ala->Pro substitution|unspecified	26.016	2	5
19319	Spectral Match to 20-Hydroxy-(5Z,8Z,11Z,14Z)-eicosatetraenoic acid from NIST14	[M-H2O+H]+	unspecified	24.0	1	2
19320	Spectral Match to 20-Hydroxy-(5Z,8Z,11Z,14Z)-eicosatetraenoic acid from NIST14	[M-H2O+H]+	Proline oxidation to 5-hydroxy-2-aminovaleric acid|water	18.01	1	1
19321	Spectral Match to 20-Hydroxy-(5Z,8Z,11Z,14Z)-eicosatetraenoic acid from NIST14	[M-H2O+H]+	Asn->Gln substitution|Asp->Glu substitution|Gly->Ala substitution|Methylation|Ser->Thr substitution|Val->Leu/Ile substitution|chain elongation	14.016	2	2
19322	Spectral Match to 20-Hydroxy-(5Z,8Z,11Z,14Z)-eicosatetraenoic acid from NIST14	[M-H2O+H]+	formaldehyde adduct|methylation and reduction|unspecified	12.0	1	2
19323	Spectral Match to 20-Hydroxy-(5Z,8Z,11Z,14Z)-eicosatetraenoic acid from NIST14	[M-H2O+H]+	unspecified	9.948	1	1
19324	Spectral Match to 20-Hydroxy-(5Z,8Z,11Z,14Z)-eicosatetraenoic acid from NIST14	[M-H2O+H]+	Pro->Thr substitution|tryptophan oxidation to kynurenin	3.995	1	1
19325	Spectral Match to 20-Hydroxy-(5Z,8Z,11Z,14Z)-eicosatetraenoic acid from NIST14	[M-H2O+H]+	Pro->Val substitution|reduction	2.016	3	7
19326	Spectral Match to 20-Hydroxy-(5Z,8Z,11Z,14Z)-eicosatetraenoic acid from NIST14	[M-H2O+H]+	2-amino-3-oxo-butanoic_acid|Intact disulfide bridge|Val->Pro substitution	-2.016	1	2
19327	Spectral Match to 20-Hydroxy-(5Z,8Z,11Z,14Z)-eicosatetraenoic acid from NIST14	[M-H2O+H]+	unspecified	-12.0	1	1
19328	Spectral Match to 20-Hydroxy-(5Z,8Z,11Z,14Z)-eicosatetraenoic acid from NIST14	[M-H2O+H]+	unspecified	-23.999	1	2
19329	Spectral Match to 20-Hydroxy-(5Z,8Z,11Z,14Z)-eicosatetraenoic acid from NIST14	[M-H2O+H]+	Pro->Ala substitution|unspecified	-26.015	3	3
19330	Spectral Match to 20-Hydroxy-(5Z,8Z,11Z,14Z)-eicosatetraenoic acid from NIST14	[M-H2O+H]+	Met->Cys substitution|Val->Ala substitution	-28.031	1	2
19331	Spectral Match to 20-Hydroxy-(5Z,8Z,11Z,14Z)-eicosatetraenoic acid from NIST14	[M-H2O+H]+	unspecified	-50.036	1	1
19332	Spectral Match to 20-Hydroxy-(5Z,8Z,11Z,14Z)-eicosatetraenoic acid from NIST14	[M-H2O+H]+	unspecified	-52.068	1	1
19333	Spectral Match to 20-Hydroxy-(5Z,8Z,11Z,14Z)-eicosatetraenoic acid from NIST14	[M-H2O+H]+	Asp->Gly substitution|Enzymatic glycine removal leaving an amidated C-terminus|Glu->Ala substitution|unspecified|unspecified	-58.006	5	7
19334	Spectral Match to 20-Hydroxy-(5Z,8Z,11Z,14Z)-eicosatetraenoic acid from NIST14	[M-H2O+H]+	unspecified|unspecified	-68.026	2	3
19335	Spectral Match to 2.alpha.-Mannobiose from NIST14	[M+H]+	unspecified	179.079	1	1
19336	Spectral Match to 2.alpha.-Mannobiose from NIST14	[M+H]+	Hexose	162.053	1	1
19337	Spectral Match to 2.alpha.-Mannobiose from NIST14	[M+H]+	Condensation product of 3-deoxyglucosone|S-(2-dimethylsuccinyl) cysteine|beta-ureido-dehydroAlanine	144.042	1	1
19338	Spectral Match to 2.alpha.-Mannobiose from NIST14	[M+H]+	unspecified|unspecified	60.057	1	1
19339	Spectral Match to 2.alpha.-Mannobiose from NIST14	[M+H]+	replacement of proton with ammonium ion	17.027	2	2
19340	Spectral Match to 2.alpha.-Mannobiose from NIST14	[M+H]+	Dehydration|Pyro-glu from E|carbodiimide crosslinker	-18.011	4	4
19341	Spectral Match to 2.alpha.-Mannobiose from NIST14	[M+H]+	unspecified	-57.01	1	1
19342	Spectral Match to 2.alpha.-Mannobiose from NIST14	[M+H]+	unspecified	-134.023	1	1
19343	Spectral Match to 2-tert-Butyl-6-(5-chloro-2H-benzotriazol-2-yl)-4-methylphenol from NIST14	[M+H]+	unspecified	-33.967	1	1
19344	Spectral Match to 2-Palmitoyl-1-stearoyl-sn-glycero-3-phosphoethanolamine from NIST14	[M-H]-	Acrolein addition +76|Ala->Phe substitution|Ser->Tyr substitution|unspecified	76.031	1	1
19345	Spectral Match to 2-Palmitoyl-1-stearoyl-sn-glycero-3-phosphoethanolamine from NIST14	[M-H]-	unspecified	54.047	1	1
19346	Spectral Match to 2-Palmitoyl-1-stearoyl-sn-glycero-3-phosphoethanolamine from NIST14	[M-H]-	Pro->Phe substitution|unspecified	50.016	1	1
19347	Spectral Match to 2-Palmitoyl-1-stearoyl-sn-glycero-3-phosphoethanolamine from NIST14	[M-H]-	Val->Phe substitution	48.0	1	1
19348	Spectral Match to 2-Palmitoyl-1-stearoyl-sn-glycero-3-phosphoethanolamine from NIST14	[M-H]-	unspecified	27.02	1	1
19349	Spectral Match to 2-Palmitoyl-1-stearoyl-sn-glycero-3-phosphoethanolamine from NIST14	[M-H]-	Acetaldehyde +26|Ala->Pro substitution|unspecified	26.016	1	1
19350	Spectral Match to 2-Palmitoyl-1-stearoyl-sn-glycero-3-phosphoethanolamine from NIST14	[M-H]-	Ser->Ala substitution|Tyr->Phe substitution|reduction	-15.995	1	2
19351	Spectral Match to 2-Linoleoylglycerol from NIST14	[M+H]+	hexuronic acid	176.032	1	1
19352	Spectral Match to 2-Linoleoylglycerol from NIST14	[M+H]+	Hexose	162.053	1	1
19353	Spectral Match to 2-Linoleoylglycerol from NIST14	[M+H]+	unspecified	60.033	2	2
19354	Spectral Match to 2-Linoleoylglycerol from NIST14	[M+H]+	unspecified	35.964	1	1
19355	Spectral Match to 2-Linoleoylglycerol from NIST14	[M+H]+	unspecified	35.037	1	1
19356	Spectral Match to 2-Linoleoylglycerol from NIST14	[M+H]+	Ala->Thr substitution|Gly->Ser substitution|desmethylation + reduction of sulfoxide|formaldehyde induced modifications|hydroxymethyl	30.011	1	1
19357	Spectral Match to 2-Linoleoylglycerol from NIST14	[M+H]+	Acetaldehyde +28|Ala->Val substitution|Cys->Met substitution|Ethylation|di-Methylation	28.031	1	1
19358	Spectral Match to 2-Linoleoylglycerol from NIST14	[M-H2O+H]+	Acetaldehyde +28|Ala->Val substitution|Cys->Met substitution|Ethylation|di-Methylation	28.031	1	1
19359	Spectral Match to 2-Linoleoylglycerol from NIST14	[M+H]+	Acetaldehyde +26|Ala->Pro substitution|unspecified	26.016	7	7
19360	Spectral Match to 2-Linoleoylglycerol from NIST14	[M+H]+	unspecified	24.0	3	3
19361	Spectral Match to 2-Linoleoylglycerol from NIST14	[M+H]+	Proline oxidation to 5-hydroxy-2-aminovaleric acid|water	18.01	6	8
19362	Spectral Match to 2-Linoleoylglycerol from NIST14	[M+H]+	replacement of proton with ammonium ion	17.027	7	35
19363	Spectral Match to 2-Linoleoylglycerol from NIST14	[M+H]+	Pro->Leu/Ile substitution|unspecified	16.031	1	1
19364	Spectral Match to 2-Linoleoylglycerol from NIST14	[M+H]+	unspecified	4.04	1	1
19365	Spectral Match to 2-Linoleoylglycerol from NIST14	[M+H]+	x2 reduction	4.032	4	3
19366	Spectral Match to 2-Linoleoylglycerol from NIST14	[M+H]+	unspecified	2.06	1	1
19367	Spectral Match to 2-Linoleoylglycerol from NIST14	[M+H]+	unspecified	2.027	2	2
19368	Spectral Match to 2-Linoleoylglycerol from NIST14	[M+H]+	Pro->Val substitution|reduction	2.016	19	44
19369	Spectral Match to 2-Linoleoylglycerol from NIST14	[M+H]+	Val->Thr substitution	1.979	2	4
19370	Spectral Match to 2-Linoleoylglycerol from NIST14	[M+H]+	unspecified	0.932	1	1
19371	Spectral Match to 2-Linoleoylglycerol from NIST14	[M+H]+	unspecified	-1.023	1	1
19372	Spectral Match to 2-Linoleoylglycerol from NIST14	[M+H]+	2-amino-3-oxo-butanoic_acid|Intact disulfide bridge|Val->Pro substitution	-2.016	20	40
19373	Spectral Match to 2-Linoleoylglycerol from NIST14	[M+H]+	unspecified	-12.0	1	1
19374	Spectral Match to 2-Linoleoylglycerol from NIST14	[M+H]+	Asp->Thr substitution	-13.981	1	1
19375	Spectral Match to 2-Linoleoylglycerol from NIST14	[M+H]+	Ala->Gly substitution|Gln->Asn substitution|Glu->Asp substitution|Leu/Ile->Val substitution|Thr->Ser substitution	-14.016	1	1
19376	Spectral Match to 2-Linoleoylglycerol from NIST14	[M+H]+	Ser->Ala substitution|Tyr->Phe substitution|reduction	-15.995	3	10
19377	Spectral Match to 2-Linoleoylglycerol from NIST14	[M+H]+	Isopeptide bond formation with loss of ammonia|Loss of ammonia|Pyro-glu from Q	-17.026	1	1
19378	Spectral Match to 2-Linoleoylglycerol from NIST14	[M+H]+	unspecified	-23.999	10	13
19379	Spectral Match to 2-Linoleoylglycerol from NIST14	[M-H2O+H]+	unspecified	-23.999	1	1
19380	Spectral Match to 2-Linoleoylglycerol from NIST14	[M+H]+	Pro->Ala substitution|unspecified	-26.015	15	21
19381	Spectral Match to 2-Linoleoylglycerol from NIST14	[M-H2O+H]+	Pro->Ala substitution|unspecified	-26.015	1	1
19382	Spectral Match to 2-Linoleoylglycerol from NIST14	[M+H]+	Glu->Cys substitution	-26.032	1	1
19383	Spectral Match to 2-Linoleoylglycerol from NIST14	[M+H]+	unspecified	-26.963	3	3
19384	Spectral Match to 2-Linoleoylglycerol from NIST14	[M+H]+	Asp->Ser substitution|Glu->Thr substitution|Pyrrolidone from Proline	-27.995	4	13
19385	Spectral Match to 2-Linoleoylglycerol from NIST14	[M+H]+	unspecified	-28.056	1	1
19386	Spectral Match to 2-Linoleoylglycerol from NIST14	[M+H]+	unspecified	-30.994	1	1
19387	Spectral Match to 2-Linoleoylglycerol from NIST14	[M+H]+	Pro->Gly substitution|unspecified	-40.032	1	1
19388	Spectral Match to 2-Linoleoylglycerol from NIST14	[M+H]+	ISD a-series (C-Term)	-46.005	4	3
19389	Spectral Match to 2-Linoleoylglycerol from NIST14	[M+H]+	unspecified	-52.03	4	5
19390	Spectral Match to 2-Linoleoylglycerol from NIST14	[M+H]+	unspecified	-54.047	3	3
19391	Spectral Match to 2-Linoleoylglycerol from NIST14	[M+H]+	unspecified|unspecified	-56.027	3	3
19392	Spectral Match to 2-Linoleoylglycerol from NIST14	[M-H2O+H]+	unspecified|unspecified	-56.027	1	1
19393	Spectral Match to 2-Linoleoylglycerol from NIST14	[M+H]+	unspecified	-68.062	1	1
19394	Spectral Match to 2-Linoleoylglycerol from NIST14	[M+H]+	unspecified|unspecified	-74.037	3	4
19395	Spectral Match to 2-Linoleoylglycerol from NIST14	[M+H]+	unspecified	-75.02	2	5
19396	Spectral Match to 2-Linoleoylglycerol from NIST14	[M+H]+	unspecified	-80.062	4	4
19397	Spectral Match to 2-Linoleoyl-1-palmitoyl-sn-glycero-3-phosphoethanolamine from NIST14	[M+H]+	unspecified	136.037	1	2
19398	Spectral Match to 2-Linoleoyl-1-palmitoyl-sn-glycero-3-phosphoethanolamine from NIST14	[575.5]	unspecified	86.109	1	1
19399	Spectral Match to 2-Linoleoyl-1-palmitoyl-sn-glycero-3-phosphoethanolamine from NIST14	[M+H]+	Acrolein addition +76|Ala->Phe substitution|Ser->Tyr substitution|unspecified	76.031	1	1
19400	Spectral Match to 2-Linoleoyl-1-palmitoyl-sn-glycero-3-phosphoethanolamine from NIST14	[M+H]+	unspecified	64.066	1	1
19401	Spectral Match to 2-Linoleoyl-1-palmitoyl-sn-glycero-3-phosphoethanolamine from NIST14	[M+H]+	unspecified	64.031	1	1
19402	Spectral Match to 2-Linoleoyl-1-palmitoyl-sn-glycero-3-phosphoethanolamine from NIST14	[M+H]+	unspecified	52.051	1	1
19403	Spectral Match to 2-Linoleoyl-1-palmitoyl-sn-glycero-3-phosphoethanolamine from NIST14	[M+H]+	Val->Phe substitution	48.0	1	1
19404	Spectral Match to 2-Linoleoyl-1-palmitoyl-sn-glycero-3-phosphoethanolamine from NIST14	[M+H]+	Acrolein addition +38|unspecified	38.015	1	1
19405	Spectral Match to 2-Linoleoyl-1-palmitoyl-sn-glycero-3-phosphoethanolamine from NIST14	[M+H]+	unspecified	32.064	3	4
19406	Spectral Match to 2-Linoleoyl-1-palmitoyl-sn-glycero-3-phosphoethanolamine from NIST14	[M+H]+	unspecified	30.996	1	2
19407	Spectral Match to 2-Linoleoyl-1-palmitoyl-sn-glycero-3-phosphoethanolamine from NIST14	[M+H]+	unspecified	30.047	2	2
19408	Spectral Match to 2-Linoleoyl-1-palmitoyl-sn-glycero-3-phosphoethanolamine from NIST14	[M+H]+	unspecified	29.1	1	1
19409	Spectral Match to 2-Linoleoyl-1-palmitoyl-sn-glycero-3-phosphoethanolamine from NIST14	[M+H]+	unspecified	28.068	1	1
19410	Spectral Match to 2-Linoleoyl-1-palmitoyl-sn-glycero-3-phosphoethanolamine from NIST14	[575.5]	Acetaldehyde +28|Ala->Val substitution|Cys->Met substitution|Ethylation|di-Methylation	28.031	8	9
19411	Spectral Match to 2-Linoleoyl-1-palmitoyl-sn-glycero-3-phosphoethanolamine from NIST14	[M+H]+	Acetaldehyde +28|Ala->Val substitution|Cys->Met substitution|Ethylation|di-Methylation	28.031	1	4
19412	Spectral Match to 2-Linoleoyl-1-palmitoyl-sn-glycero-3-phosphoethanolamine from NIST14	[M+H]+	Cys->Glu substitution	26.03	1	1
19413	Spectral Match to 2-Linoleoyl-1-palmitoyl-sn-glycero-3-phosphoethanolamine from NIST14	[575.5]	Acetaldehyde +26|Ala->Pro substitution|unspecified	26.016	8	11
19414	Spectral Match to 2-Linoleoyl-1-palmitoyl-sn-glycero-3-phosphoethanolamine from NIST14	[M+H]+	Acetaldehyde +26|Ala->Pro substitution|unspecified	26.016	1	1
19415	Spectral Match to 2-Linoleoyl-1-palmitoyl-sn-glycero-3-phosphoethanolamine from NIST14	[M+H]+	unspecified	24.007	2	2
19416	Spectral Match to 2-Linoleoyl-1-palmitoyl-sn-glycero-3-phosphoethanolamine from NIST14	[575.5]	unspecified	24.0	3	2
19417	Spectral Match to 2-Linoleoyl-1-palmitoyl-sn-glycero-3-phosphoethanolamine from NIST14	[M+H]+	unspecified	24.0	5	5
19418	Spectral Match to 2-Linoleoyl-1-palmitoyl-sn-glycero-3-phosphoethanolamine from NIST14	[M+H]+	unspecified	22.02	1	1
19419	Spectral Match to 2-Linoleoyl-1-palmitoyl-sn-glycero-3-phosphoethanolamine from NIST14	[M+H]+	Sodium adduct|glyoxal-derived AGE	21.984	2	2
19420	Spectral Match to 2-Linoleoyl-1-palmitoyl-sn-glycero-3-phosphoethanolamine from NIST14	[M+H]+	unspecified	19.969	1	1
19421	Spectral Match to 2-Linoleoyl-1-palmitoyl-sn-glycero-3-phosphoethanolamine from NIST14	[M+H]+	unspecified	14.06	2	2
19422	Spectral Match to 2-Linoleoyl-1-palmitoyl-sn-glycero-3-phosphoethanolamine from NIST14	[575.5]	Asn->Gln substitution|Asp->Glu substitution|Gly->Ala substitution|Methylation|Ser->Thr substitution|Val->Leu/Ile substitution|chain elongation	14.016	4	3
19423	Spectral Match to 2-Linoleoyl-1-palmitoyl-sn-glycero-3-phosphoethanolamine from NIST14	[M+H]+	Asn->Gln substitution|Asp->Glu substitution|Gly->Ala substitution|Methylation|Ser->Thr substitution|Val->Leu/Ile substitution|chain elongation	14.016	2	2
19424	Spectral Match to 2-Linoleoyl-1-palmitoyl-sn-glycero-3-phosphoethanolamine from NIST14	[575.5]	unspecified	13.988	1	1
19425	Spectral Match to 2-Linoleoyl-1-palmitoyl-sn-glycero-3-phosphoethanolamine from NIST14	[M+H]+	x2 reduction	4.032	2	2
19426	Spectral Match to 2-Linoleoyl-1-palmitoyl-sn-glycero-3-phosphoethanolamine from NIST14	[575.5]	Pro->Val substitution|reduction	2.016	9	9
19427	Spectral Match to 2-Linoleoyl-1-palmitoyl-sn-glycero-3-phosphoethanolamine from NIST14	[M+H]+	Pro->Val substitution|reduction	2.016	3	3
19428	Spectral Match to 2-Linoleoyl-1-palmitoyl-sn-glycero-3-phosphoethanolamine from NIST14	[M+H]+	Thr->Val substitution	-1.98	1	1
19429	Spectral Match to 2-Linoleoyl-1-palmitoyl-sn-glycero-3-phosphoethanolamine from NIST14	[575.5]	unspecified	-2.007	3	2
19430	Spectral Match to 2-Linoleoyl-1-palmitoyl-sn-glycero-3-phosphoethanolamine from NIST14	[575.5]	2-amino-3-oxo-butanoic_acid|Intact disulfide bridge|Val->Pro substitution	-2.016	2	2
19431	Spectral Match to 2-Linoleoyl-1-palmitoyl-sn-glycero-3-phosphoethanolamine from NIST14	[575.5]	unspecified	-12.0	3	3
19432	Spectral Match to 2-Linoleoyl-1-palmitoyl-sn-glycero-3-phosphoethanolamine from NIST14	[M+H]+	unspecified|Tyr->His substitution	-26.001	1	1
19433	Spectral Match to 2-Linoleoyl-1-palmitoyl-sn-glycero-3-phosphoethanolamine from NIST14	[575.5]	Pro->Ala substitution|unspecified	-26.015	7	7
19434	Spectral Match to 2-Linoleoyl-1-palmitoyl-sn-glycero-3-phosphoethanolamine from NIST14	[575.5]	Met->Cys substitution|Val->Ala substitution	-28.031	3	2
19435	Spectral Match to 2-Linoleoyl-1-palmitoyl-sn-glycero-3-phosphoethanolamine from NIST14	[575.5]	Leu/Ile->Gly substitution	-56.062	1	1
19436	Spectral Match to 2-Linoleoyl-1-palmitoyl-sn-glycero-3-phosphoethanolamine from NIST14	[575.5]	unspecified	-84.094	4	3
19437	Spectral Match to 2-Linoleoyl-1-palmitoyl-sn-glycero-3-phosphoethanolamine from NIST14	[575.5]	unspecified	-140.156	1	1
19438	Spectral Match to 2-Linoleoyl-1-palmitoyl-sn-glycero-3-phosphoethanolamine from NIST14	[M+H]+	unspecified	-238.23	2	3
19439	Spectral Match to 2-Linoleoyl-1-palmitoyl-sn-glycero-3-phosphoethanolamine from NIST14	[M+H]+	unspecified	-262.229	1	1
19440	Spectral Match to 2-Hydroxy-4-methoxybenzophenone from NIST14	[M+H]+	unspecified|unspecified	76.016	1	1
19441	Spectral Match to 2-Hydroxy-4-methoxybenzophenone from NIST14	[M+H]+	Asn->Gln substitution|Asp->Glu substitution|Gly->Ala substitution|Methylation|Ser->Thr substitution|Val->Leu/Ile substitution|chain elongation	14.016	1	1
19442	Spectral Match to 2-Hydroxy-4-methoxybenzophenone from NIST14	[M+H]+	C isotope	1.003	1	2
19443	Spectral Match to 2-Hydroxy-4-methoxybenzophenone from NIST14	[M+H]+	unspecified	-1.925	1	1
19444	Spectral Match to 2-Hydroxy-4-methoxybenzophenone from NIST14	[M+H]+	Cys->Thr substitution	-1.959	1	2
19445	Spectral Match to 2-Ethylidene-1,5-dimethyl-3,3-diphenylpyrrolidine from NIST14	[M+H]+	unspecified	-4.048	1	1
19446	Spectral Match to 2-Ethylidene-1,5-dimethyl-3,3-diphenylpyrrolidine from NIST14	[M+H]+	unspecified	-14.029	1	1
19447	Spectral Match to 2-Docosahexaenoyl-1-palmitoyl-sn-glycero-3-phosphoethanolamine from NIST14	[M+H]+	Acetaldehyde +28|Ala->Val substitution|Cys->Met substitution|Ethylation|di-Methylation	28.031	1	1
19448	Spectral Match to 2-Docosahexaenoyl-1-palmitoyl-sn-glycero-3-phosphoethanolamine from NIST14	[M+H]+	unspecified	-23.999	1	1
19449	Spectral Match to 2-Docosahexaenoyl-1-palmitoyl-sn-glycero-3-phosphoethanolamine from NIST14	[M+H]+	Met->Cys substitution|Val->Ala substitution	-28.031	1	1
19450	Spectral Match to 2-Docosahexaenoyl-1-palmitoyl-sn-glycero-3-phosphoethanolamine from NIST14	[M+H]+	Cys->Gly substitution	-45.988	1	1
19451	Spectral Match to 2-Butanone, 4-(2,6,6-trimethyl-2-cyclohexen-1-yl)- from NIST14	[M-H2O+H]+	unspecified	84.058	1	1
19452	Spectral Match to 2-Butanone, 4-(2,6,6-trimethyl-2-cyclohexen-1-yl)- from NIST14	[M-H2O+H]+	unspecified	35.979	1	1
19453	Spectral Match to 2-Butanone, 4-(2,6,6-trimethyl-2-cyclohexen-1-yl)- from NIST14	[M-H2O+H]+	Acetaldehyde +28|Ala->Val substitution|Cys->Met substitution|Ethylation|di-Methylation	28.031	1	1
19454	Spectral Match to 2-Butanone, 4-(2,6,6-trimethyl-2-cyclohexen-1-yl)- from NIST14	[M-H2O+H]+	unspecified	24.0	1	1
19455	Spectral Match to 2-Butanone, 4-(2,6,6-trimethyl-2-cyclohexen-1-yl)- from NIST14	[M-H2O+H]+	Asn->Gln substitution|Asp->Glu substitution|Gly->Ala substitution|Methylation|Ser->Thr substitution|Val->Leu/Ile substitution|chain elongation	14.016	1	1
19456	Spectral Match to 2-Arachidonoylglycerol from NIST14	[M-H2O+H]+	Brij 58 synthetic polymer terminus	224.251	1	1
19457	Spectral Match to 2-Arachidonoylglycerol from NIST14	[M+H]+	2-amino-3-oxo-butanoic_acid|Intact disulfide bridge|Val->Pro substitution	-2.016	1	1
19458	Spectral Match to 2-Amino-1-phenylethanol from NIST14	[M+H]+	hydroxycinnamyl|p-coumaric acid	146.036	1	1
19459	Spectral Match to 2-Amino-1-phenylethanol from NIST14	[M+H]+	unspecified	16.98	1	2
19460	Spectral Match to 2-(5-Oxovaleryl)phosphatidylcholine from NIST14	[M+H]+	Asp->Leu/Ile substitution	-1.942	1	1
19461	Spectral Match to 2-(5-Oxovaleryl)phosphatidylcholine from NIST14	[M+H]+	Ala->Gly substitution|Gln->Asn substitution|Glu->Asp substitution|Leu/Ile->Val substitution|Thr->Ser substitution	-14.016	1	1
19462	Spectral Match to 2,6-Di-tert-butyl-4-hydroxymethylphenol from NIST14	[M-H2O+H]+	unspecified	3.958	1	1
19463	Spectral Match to 2,6-Di-tert-butyl-4-hydroxymethylphenol from NIST14	[M-H2O+H]+	Val->Thr substitution	1.979	1	1
19464	Spectral Match to 2,6-Di-tert-butyl-4-hydroxymethylphenol from NIST14	[M-H2O+H]+	Leu/Ile->Asp substitution	1.942	1	1
19465	Spectral Match to 2,6-Di-tert-butyl-4-hydroxymethylphenol from NIST14	[M-H2O+H]+	Leu/Ile->Pro substitution|unspecified	-16.031	1	1
19466	Spectral Match to 2,4,7,9-Tetramethyl-5-decyne-4,7-diol from NIST14	[M-H2O+H]+	Val->Phe substitution	48.0	1	1
19467	Spectral Match to 2,4,7,9-Tetramethyl-5-decyne-4,7-diol from NIST14	[M-H2O+H]+	unspecified	45.969	2	2
19468	Spectral Match to 2,4,7,9-Tetramethyl-5-decyne-4,7-diol from NIST14	[M-2H2O+H]+	Acetaldehyde +26|Ala->Pro substitution|unspecified	26.016	1	1
19469	Spectral Match to 2,4,7,9-Tetramethyl-5-decyne-4,7-diol from NIST14	[M-H2O+H]+	unspecified	25.979	1	1
19470	Spectral Match to 2,4,7,9-Tetramethyl-5-decyne-4,7-diol from NIST14	[M-H2O+H]+	Asn->Gln substitution|Asp->Glu substitution|Gly->Ala substitution|Methylation|Ser->Thr substitution|Val->Leu/Ile substitution|chain elongation	14.016	1	1
19471	Spectral Match to 2,4,7,9-Tetramethyl-5-decyne-4,7-diol from NIST14	[M-H2O+H]+	Pyro-Glu from E + Methylation|Thr->Pro substitution	-3.995	1	1
19472	Spectral Match to 2,4,7,9-Tetramethyl-5-decyne-4,7-diol from NIST14	[M-H2O+H]+	Ala->Gly substitution|Gln->Asn substitution|Glu->Asp substitution|Leu/Ile->Val substitution|Thr->Ser substitution	-14.016	1	1
19473	Spectral Match to 2',4',6'-Trimethoxychalcone from NIST14	[M+H]+	Michael addition of BHT quinone methide to Cysteine and Lysine	218.168	1	1
19474	Spectral Match to 2',4',6'-Trimethoxychalcone from NIST14	[M+H]+	PEG repeat unit x3	132.078	1	1
19475	Spectral Match to 2',4',6'-Trimethoxychalcone from NIST14	[M+H]+	unspecified	102.068	1	1
19476	Spectral Match to 2',4',6'-Trimethoxychalcone from NIST14	[M+H]+	Ala->Ser substitution|Oxidation or Hydroxylation|Phe->Tyr substitution	15.995	1	1
19477	Spectral Match to 2',4',6'-Trimethoxychalcone from NIST14	[M+H]+	Asn->Gln substitution|Asp->Glu substitution|Gly->Ala substitution|Methylation|Ser->Thr substitution|Val->Leu/Ile substitution|chain elongation	14.016	1	1
19478	Spectral Match to 2',4',6'-Trimethoxychalcone from NIST14	[M+H]+	Val->Thr substitution	1.979	1	1
19479	Spectral Match to 2',4',6'-Trimethoxychalcone from NIST14	[M+H]+	Ala->Gly substitution|Gln->Asn substitution|Glu->Asp substitution|Leu/Ile->Val substitution|Thr->Ser substitution	-14.016	2	2
19480	Spectral Match to 2',4',6'-Trimethoxychalcone from NIST14	[M+H]+	unspecified	-20.006	1	1
19481	Spectral Match to 2',4',6'-Trimethoxychalcone from NIST14	[M+H]+	Met->Cys substitution|Val->Ala substitution	-28.031	1	1
19482	Spectral Match to 1H-Indole-3-propanoic acid from NIST14	[M-H2O+H]+	Ala->Ser substitution|Oxidation or Hydroxylation|Phe->Tyr substitution	15.995	1	2
19483	Spectral Match to 19(R)-Hydroxyprostaglandin F2.alpha. from NIST14	[M+Na]+	Ser->Ala substitution|Tyr->Phe substitution|reduction	-15.995	1	1
19484	Spectral Match to 19(20)-EpDPE from NIST14	[M-H2O+H]+	Pro->Val substitution|reduction	2.016	2	2
19485	Spectral Match to 19(20)-EpDPE from NIST14	[M-H2O+H]+	unspecified	-23.999	1	1
19486	Spectral Match to 19(20)-EpDPE from NIST14	[M-H2O+H]+	Pro->Ala substitution|unspecified	-26.015	1	1
19487	Spectral Match to 18.alpha.-Glycyrrhetinic acid from NIST14	[M+H]+	O-Sulfonation	79.957	1	1
19488	Spectral Match to 18.alpha.-Glycyrrhetinic acid from NIST14	[M+H]+	2-amino-3-oxo-butanoic_acid|Intact disulfide bridge|Val->Pro substitution	-2.016	3	3
19489	Spectral Match to 17-Octadecynoic acid from NIST14	[M-H2O+H]+	Met->Cys substitution|Val->Ala substitution	-28.031	1	1
19490	Spectral Match to 17-Octadecynoic acid from NIST14	[M-H2O+H]+	Pro->Gly substitution|unspecified	-40.032	1	1
19491	Spectral Match to 17(18)-EpETE from NIST14	[M-H2O+H]+	Pro->Val substitution|reduction	2.016	1	1
19492	Spectral Match to 17(18)-EpETE from NIST14	[M-H2O+H]+	2-amino-3-oxo-butanoic_acid|Intact disulfide bridge|Val->Pro substitution	-2.016	1	1
19493	Spectral Match to 15S-Hydroxy-8Z,11Z,13E-eicosatrienoic acid from NIST14	[M-H2O+H]+	unspecified	48.019	1	1
19494	Spectral Match to 15S-Hydroxy-8Z,11Z,13E-eicosatrienoic acid from NIST14	[M-H2O+H]+	Ala->Thr substitution|Gly->Ser substitution|desmethylation + reduction of sulfoxide|formaldehyde induced modifications|hydroxymethyl	30.011	1	2
19495	Spectral Match to 15S-Hydroxy-8Z,11Z,13E-eicosatrienoic acid from NIST14	[M-H2O+H]+	Leu/Ile->Thr substitution|Val->Ser substitution	-12.036	1	1
19496	Spectral Match to 15S-Hydroxy-8Z,11Z,13E-eicosatrienoic acid from NIST14	[M-H2O+H]+	unspecified	-23.999	1	1
19497	Spectral Match to 15S-Hydroxy-8Z,11Z,13E-eicosatrienoic acid from NIST14	[M-H2O+H]+	Glu->Ser substitution|unspecified	-42.01	1	1
19498	Spectral Match to 15-OxoETE from NIST14	[205.1]	unspecified|unspecified	78.01	1	1
19499	Spectral Match to 15-OxoETE from NIST14	[205.1]	unspecified|Acrylamide adduct|Gly->Gln substitution|unspecified|Sarcosine	71.037	1	1
19500	Spectral Match to 15-OxoETE from NIST14	[205.1]	Acetaldehyde +28|Ala->Val substitution|Cys->Met substitution|Ethylation|di-Methylation	28.031	1	2
19501	Spectral Match to 15-OxoETE from NIST14	[205.1]	Asn->Gln substitution|Asp->Glu substitution|Gly->Ala substitution|Methylation|Ser->Thr substitution|Val->Leu/Ile substitution|chain elongation	14.016	2	2
19502	Spectral Match to 15-OxoEDE from NIST14	[M+H]+	unspecified	54.047	1	1
19503	Spectral Match to 15-OxoEDE from NIST14	[M-H2O+H]+	unspecified	48.019	1	1
19504	Spectral Match to 15-OxoEDE from NIST14	[M+H]+	Acetaldehyde +28|Ala->Val substitution|Cys->Met substitution|Ethylation|di-Methylation	28.031	1	2
19505	Spectral Match to 15-OxoEDE from NIST14	[M-H2O+H]+	Acetaldehyde +28|Ala->Val substitution|Cys->Met substitution|Ethylation|di-Methylation	28.031	2	2
19506	Spectral Match to 15-OxoEDE from NIST14	[M-H2O+H]+	Formylation|Ser->Asp substitution|Thr->Glu substitution	27.995	1	1
19507	Spectral Match to 15-OxoEDE from NIST14	[M-H2O+H]+	Pro->Leu/Ile substitution|unspecified	16.031	1	1
19508	Spectral Match to 15-OxoEDE from NIST14	[M+H]+	Asn->Gln substitution|Asp->Glu substitution|Gly->Ala substitution|Methylation|Ser->Thr substitution|Val->Leu/Ile substitution|chain elongation	14.016	1	1
19509	Spectral Match to 15-OxoEDE from NIST14	[M-H2O+H]+	Asn->Gln substitution|Asp->Glu substitution|Gly->Ala substitution|Methylation|Ser->Thr substitution|Val->Leu/Ile substitution|chain elongation	14.016	1	1
19510	Spectral Match to 15-OxoEDE from NIST14	[M-H2O+H]+	Thr->Asp substitution|Tryptophan oxidation to oxolactone|aldehyde and ketone modifications|hydroxylation difference carboxylation|proline oxidation to pyroglutamic acid	13.979	1	1
19511	Spectral Match to 15-OxoEDE from NIST14	[M-H2O+H]+	unspecified	11.964	1	2
19512	Spectral Match to 15-OxoEDE from NIST14	[M-H2O+H]+	Pro->Thr substitution|tryptophan oxidation to kynurenin	3.995	1	1
19513	Spectral Match to 15-OxoEDE from NIST14	[M-H2O+H]+	Pro->Val substitution|reduction	2.016	4	4
19514	Spectral Match to 15-OxoEDE from NIST14	[M-H2O+H]+	C isotope	1.003	1	1
19515	Spectral Match to 15-OxoEDE from NIST14	[M-H2O+H]+	unspecified	-2.007	1	1
19516	Spectral Match to 15-OxoEDE from NIST14	[M-H2O+H]+	2-amino-3-oxo-butanoic_acid|Intact disulfide bridge|Val->Pro substitution	-2.016	2	2
19517	Spectral Match to 15-OxoEDE from NIST14	[M-H2O+H]+	unspecified	-7.968	1	1
19518	Spectral Match to 15-OxoEDE from NIST14	[M-H2O+H]+	Pro->Ser substitution	-10.021	2	2
19519	Spectral Match to 15-OxoEDE from NIST14	[M-H2O+H]+	Leu/Ile->Thr substitution|Val->Ser substitution	-12.036	1	1
19520	Spectral Match to 15-OxoEDE from NIST14	[M-H2O+H]+	unspecified	-13.014	1	1
19521	Spectral Match to 15-OxoEDE from NIST14	[M-H2O+H]+	unspecified	-14.007	1	1
19522	Spectral Match to 15-OxoEDE from NIST14	[M-H2O+H]+	Ala->Gly substitution|Gln->Asn substitution|Glu->Asp substitution|Leu/Ile->Val substitution|Thr->Ser substitution	-14.016	3	11
19523	Spectral Match to 15-OxoEDE from NIST14	[M-H2O+H]+	Lys->Asn substitution	-14.052	1	2
19524	Spectral Match to 15-OxoEDE from NIST14	[M+H]+	Dehydration|Pyro-glu from E|carbodiimide crosslinker	-18.011	1	1
19525	Spectral Match to 15-OxoEDE from NIST14	[M-H2O+H]+	Leu/Ile->Ser substitution	-26.052	1	1
19526	Spectral Match to 15-OxoEDE from NIST14	[M+H]+	Met->Cys substitution|Val->Ala substitution	-28.031	2	4
19527	Spectral Match to 15-OxoEDE from NIST14	[M-H2O+H]+	Met->Cys substitution|Val->Ala substitution	-28.031	7	28
19528	Spectral Match to 15-OxoEDE from NIST14	[M-H2O+H]+	unspecified	-28.068	1	1
19529	Spectral Match to 15-OxoEDE from NIST14	[M-H2O+H]+	unspecified|Glu->Val substitution	-29.975	1	1
19530	Spectral Match to 15-OxoEDE from NIST14	[M-H2O+H]+	Glu->Ser substitution|unspecified	-42.01	1	2
19531	Spectral Match to 15-OxoEDE from NIST14	[M-H2O+H]+	Thr->Gly substitution|unspecified	-44.026	3	5
19532	Spectral Match to 15-OxoEDE from NIST14	[M+H]+	unspecified|unspecified	-46.042	1	1
19533	Spectral Match to 15-OxoEDE from NIST14	[M-H2O+H]+	Leu/Ile->Gly substitution	-56.062	1	1
19534	Spectral Match to 15-OxoEDE from NIST14	[M+H]+	unspecified	-62.036	1	1
19535	Spectral Match to 15-OxoEDE from NIST14	[M-H2O+H]+	Glu->Gly substitution	-72.022	1	2
19536	Spectral Match to 15-OxoEDE from NIST14	[M-H2O+H]+	unspecified	-72.057	1	3
19537	Spectral Match to 15-OxoEDE from NIST14	[M-H2O+H]+	unspecified	-86.037	1	1
19538	Spectral Match to 15-HETE from NIST14	[M-H2O+H]+	Asn->Gln substitution|Asp->Glu substitution|Gly->Ala substitution|Methylation|Ser->Thr substitution|Val->Leu/Ile substitution|chain elongation	14.016	2	7
19539	Spectral Match to 15-HETE from NIST14	[M-H2O+H]+	C isotope	1.003	1	1
19540	Spectral Match to 15-HEDE from NIST14	[M-H2O+H]+	unspecified	45.058	1	1
19541	Spectral Match to 15-HEDE from NIST14	[M-H2O+H]+	unspecified	35.964	1	1
19542	Spectral Match to 15-HEDE from NIST14	[M-H2O+H]+	Ala->Thr substitution|Gly->Ser substitution|desmethylation + reduction of sulfoxide|formaldehyde induced modifications|hydroxymethyl	30.011	1	1
19543	Spectral Match to 15-HEDE from NIST14	[M-H2O+H]+	Acetaldehyde +26|Ala->Pro substitution|unspecified	26.016	1	1
19544	Spectral Match to 15-HEDE from NIST14	[M-H2O+H]+	Asn->Gln substitution|Asp->Glu substitution|Gly->Ala substitution|Methylation|Ser->Thr substitution|Val->Leu/Ile substitution|chain elongation	14.016	1	1
19545	Spectral Match to 15-HEDE from NIST14	[M-H2O+H]+	Pro->Ser substitution	-10.021	1	1
19546	Spectral Match to 15-HEDE from NIST14	[M-H2O+H]+	Lys->Asn substitution	-14.052	1	1
19547	Spectral Match to 15-HEDE from NIST14	[M-H2O+H]+	Met->Cys substitution|Val->Ala substitution	-28.031	5	10
19548	Spectral Match to 15-HEDE from NIST14	[M-H2O+H]+	unspecified	-38.053	1	1
19549	Spectral Match to 15-HEDE from NIST14	[M-H2O+H]+	Thr->Gly substitution|unspecified	-44.026	2	2
19550	Spectral Match to 15-HEDE from NIST14	[M-H2O+H]+	unspecified	-56.099	1	1
19551	Spectral Match to 15-HEDE from NIST14	[M-H2O+H]+	unspecified	-78.083	1	1
19552	Spectral Match to 15-HEDE from NIST14	[M-H2O+H]+	unspecified	-86.037	1	1
19553	Spectral Match to 15(S)-Hydroxy-(5Z,8Z,11Z,13E)-eicosatetraenoic acid from NIST14	[M-H2O+H]+	replacement of proton with ammonium ion	17.027	1	1
19554	Spectral Match to 15(S)-Hydroxy-(5Z,8Z,11Z,13E)-eicosatetraenoic acid from NIST14	[M-H2O+H]+	Asn->Gln substitution|Asp->Glu substitution|Gly->Ala substitution|Methylation|Ser->Thr substitution|Val->Leu/Ile substitution|chain elongation	14.016	3	12
19555	Spectral Match to 15(S)-Hydroxy-(5Z,8Z,11Z,13E)-eicosatetraenoic acid from NIST14	[M-H2O+H]+	Val->Thr substitution	1.979	1	1
19556	Spectral Match to 15(S)-Hydroxy-(5Z,8Z,11Z,13E)-eicosatetraenoic acid from NIST14	[M-H2O+H]+	unspecified	-2.091	1	1
19557	Spectral Match to 15(S)-Hydroxy-(5Z,8Z,11Z,13E)-eicosatetraenoic acid from NIST14	[M-H2O+H]+	unspecified	-9.984	1	2
19558	Spectral Match to 15(S)-Hydroxy-(5Z,8Z,11Z,13E)-eicosatetraenoic acid from NIST14	[M-H2O+H]+	unspecified	-21.984	1	1
19559	Spectral Match to 15(S)-15-Methylprostaglandin E1 from NIST14	[M-H2O+H]+	Thr->Asp substitution|Tryptophan oxidation to oxolactone|aldehyde and ketone modifications|hydroxylation difference carboxylation|proline oxidation to pyroglutamic acid	13.979	1	1
19560	Spectral Match to 15(S)-15-Methylprostaglandin E1 from NIST14	[M-H2O+H]+	ISD a-series (C-Term)	-46.005	1	2
19561	Spectral Match to 15(S)-15-Methylprostaglandin E1 from NIST14	[M-H2O+H]+	unspecified|unspecified	-76.052	1	1
19562	Spectral Match to 15(S)-15-Methylprostaglandin E1 from NIST14	[M-H2O+H]+	unspecified	-88.053	1	1
19563	Spectral Match to 14,15-EE-(8Z)-E from NIST14	[M-H2O+H]+	Carboxyethylpyrrole	122.036	1	1
19564	Spectral Match to 14,15-EE-(8Z)-E from NIST14	[M-H2O+H]+	unspecified	45.058	1	1
19565	Spectral Match to 14,15-EE-(8Z)-E from NIST14	[M-H2O+H]+	unspecified	32.064	1	1
19566	Spectral Match to 14,15-EE-(8Z)-E from NIST14	[M-H2O+H]+	unspecified	32.026	1	1
19567	Spectral Match to 14,15-EE-(8Z)-E from NIST14	[M-H2O+H]+	Formylation|Ser->Asp substitution|Thr->Glu substitution	27.995	1	1
19568	Spectral Match to 14,15-EE-(8Z)-E from NIST14	[M-H2O+H]+	Asn->Gln substitution|Asp->Glu substitution|Gly->Ala substitution|Methylation|Ser->Thr substitution|Val->Leu/Ile substitution|chain elongation	14.016	1	2
19569	Spectral Match to 14,15-EE-(8Z)-E from NIST14	[M-H2O+H]+	Pro->Val substitution|reduction	2.016	1	1
19570	Spectral Match to 14,15-EE-(8Z)-E from NIST14	[M-H2O+H]+	unspecified	-22.04	1	1
19571	Spectral Match to 14,15-EE-(8Z)-E from NIST14	[M-H2O+H]+	unspecified	-24.984	1	1
19572	Spectral Match to 14,15-EE-(8Z)-E from NIST14	[M-H2O+H]+	Pro->Ala substitution|unspecified	-26.015	2	3
19573	Spectral Match to 14,15-EE-(8Z)-E from NIST14	[M-H2O+H]+	unspecified	-27.0	1	3
19574	Spectral Match to 14,15-EE-(8Z)-E from NIST14	[M-H2O+H]+	Met->Cys substitution|Val->Ala substitution	-28.031	6	18
19575	Spectral Match to 14,15-EE-(8Z)-E from NIST14	[M-H2O+H]+	Leu/Ile->Ala substitution|Val->Gly substitution|unspecified	-42.047	1	1
19576	Spectral Match to 14,15-EE-(8Z)-E from NIST14	[M-H2O+H]+	Thr->Gly substitution|unspecified	-44.026	2	3
19577	Spectral Match to 14(Z)-Eicosenoic acid from NIST14	[M+H]+	unspecified	264.245	2	1
19578	Spectral Match to 14(Z)-Eicosenoic acid from NIST14	[M+H]+	Ser->Gln substitution|amidination of lysines or N-terminal amines with methyl acetimidate|unspecified	41.027	1	1
19579	Spectral Match to 14(Z)-Eicosenoic acid from NIST14	[M+H]+	ADP-ribosylation followed by conversion to hydroxamic acid via hydroxylamine|Leu/Ile->Lys substitution|Tyrosine oxidation to 2-aminotyrosine|unspecified	15.011	1	1
19580	Spectral Match to 14(Z)-Eicosenoic acid from NIST14	[M+H]+	unspecified	13.905	1	1
19581	Spectral Match to 14(Z)-Eicosenoic acid from NIST14	[M+H]+	formaldehyde adduct|methylation and reduction|unspecified	12.0	2	3
19582	Spectral Match to 14(Z)-Eicosenoic acid from NIST14	[M+H]+	Leu/Ile->Thr substitution|Val->Ser substitution	-12.036	2	2
19583	Spectral Match to 14(Z)-Eicosenoic acid from NIST14	[293.3]	Ala->Gly substitution|Gln->Asn substitution|Glu->Asp substitution|Leu/Ile->Val substitution|Thr->Ser substitution	-14.016	1	1
19584	Spectral Match to 14(Z)-Eicosenoic acid from NIST14	[M+H]+	Ala->Gly substitution|Gln->Asn substitution|Glu->Asp substitution|Leu/Ile->Val substitution|Thr->Ser substitution	-14.016	1	3
19585	Spectral Match to 14(Z)-Eicosenoic acid from NIST14	[M+H]+	Lys->Asn substitution	-14.052	2	1
19586	Spectral Match to 14(Z)-Eicosenoic acid from NIST14	[293.3]	unspecified	-29.015	1	1
19587	Spectral Match to 14(Z)-Eicosenoic acid from NIST14	[293.3]	unspecified	-30.047	1	1
19588	Spectral Match to 14(Z)-Eicosenoic acid from NIST14	[M+H]+	unspecified	-32.062	1	1
19589	Spectral Match to 14(Z)-Eicosenoic acid from NIST14	[M+H]+	unspecified	-34.042	1	2
19590	Spectral Match to 14(Z)-Eicosenoic acid from NIST14	[M+H]+	Leu/Ile->Gly substitution	-56.062	2	2
19591	Spectral Match to 14(Z)-Eicosenoic acid from NIST14	[293.3]	unspecified	-70.078	1	1
19592	Spectral Match to 14(Z)-Eicosenoic acid from NIST14	[M+H]+	unspecified	-71.06	1	1
19593	Spectral Match to 14(Z)-Eicosenoic acid from NIST14	[M+H]+	unspecified	-84.094	2	2
19594	Spectral Match to 14(15)-EpETE from NIST14	[M-H2O+H]+	unspecified	54.047	1	1
19595	Spectral Match to 14(15)-EpETE from NIST14	[M-H2O+H]+	Acetaldehyde +26|Ala->Pro substitution|unspecified	26.016	1	1
19596	Spectral Match to 14(15)-EpETE from NIST14	[M-H2O+H]+	unspecified	24.0	1	2
19597	Spectral Match to 14(15)-EpETE from NIST14	[M-H2O+H]+	Pro->Ala substitution|unspecified	-26.015	1	2
19598	Spectral Match to 13S-Hydroxy-9Z,11E,15Z-octadecatrienoic acid from NIST14	[M-H2O+H]+	unspecified	275.08	1	1
19599	Spectral Match to 13S-Hydroxy-9Z,11E,15Z-octadecatrienoic acid from NIST14	[M-H2O+H]+	unspecified	124.126	1	1
19600	Spectral Match to 13S-Hydroxy-9Z,11E,15Z-octadecatrienoic acid from NIST14	[M-H2O+H]+	unspecified	106.114	1	1
19601	Spectral Match to 13S-Hydroxy-9Z,11E,15Z-octadecatrienoic acid from NIST14	[M-H2O+H]+	unspecified	92.01	1	1
19602	Spectral Match to 13S-Hydroxy-9Z,11E,15Z-octadecatrienoic acid from NIST14	[M-H2O+H]+	unspecified	86.073	1	1
19603	Spectral Match to 13S-Hydroxy-9Z,11E,15Z-octadecatrienoic acid from NIST14	[M-H2O+H]+	unspecified	84.058	1	2
19604	Spectral Match to 13S-Hydroxy-9Z,11E,15Z-octadecatrienoic acid from NIST14	[M-H2O+H]+	unspecified	82.078	2	2
19605	Spectral Match to 13S-Hydroxy-9Z,11E,15Z-octadecatrienoic acid from NIST14	[M-H2O+H]+	unspecified|methylglyoxal-derived argpyrimidine|unspecified	80.026	1	1
19606	Spectral Match to 13S-Hydroxy-9Z,11E,15Z-octadecatrienoic acid from NIST14	[M-H2O+H]+	unspecified	78.067	1	1
19607	Spectral Match to 13S-Hydroxy-9Z,11E,15Z-octadecatrienoic acid from NIST14	[M-H2O+H]+	unspecified	66.047	1	2
19608	Spectral Match to 13S-Hydroxy-9Z,11E,15Z-octadecatrienoic acid from NIST14	[M-H2O+H]+	unspecified	62.073	1	1
19609	Spectral Match to 13S-Hydroxy-9Z,11E,15Z-octadecatrienoic acid from NIST14	[M-H2O+H]+	unspecified|unspecified	60.021	2	2
19610	Spectral Match to 13S-Hydroxy-9Z,11E,15Z-octadecatrienoic acid from NIST14	[M-H2O+H]+	unspecified	48.019	1	1
19611	Spectral Match to 13S-Hydroxy-9Z,11E,15Z-octadecatrienoic acid from NIST14	[M-H2O+H]+	unspecified	47.074	1	1
19612	Spectral Match to 13S-Hydroxy-9Z,11E,15Z-octadecatrienoic acid from NIST14	[M-H2O+H]+	unspecified|unspecified	46.042	2	2
19613	Spectral Match to 13S-Hydroxy-9Z,11E,15Z-octadecatrienoic acid from NIST14	[M-H2O+H]+	Gly->Pro substitution|Propionaldehyde +40|unspecified	40.031	1	1
19614	Spectral Match to 13S-Hydroxy-9Z,11E,15Z-octadecatrienoic acid from NIST14	[M-H2O+H]+	Pro->Glu substitution|dihydroxy	31.99	1	1
19615	Spectral Match to 13S-Hydroxy-9Z,11E,15Z-octadecatrienoic acid from NIST14	[M-H2O+H]+	Ala->Thr substitution|Gly->Ser substitution|desmethylation + reduction of sulfoxide|formaldehyde induced modifications|hydroxymethyl	30.011	1	1
19616	Spectral Match to 13S-Hydroxy-9Z,11E,15Z-octadecatrienoic acid from NIST14	[M-H2O+H]+	unspecified	29.063	1	1
19617	Spectral Match to 13S-Hydroxy-9Z,11E,15Z-octadecatrienoic acid from NIST14	[M-H2O+H]+	Acetaldehyde +28|Ala->Val substitution|Cys->Met substitution|Ethylation|di-Methylation	28.031	9	20
19618	Spectral Match to 13S-Hydroxy-9Z,11E,15Z-octadecatrienoic acid from NIST14	[M-H2O+H]+	Lys->Arg substitution|unspecified	28.008	1	1
19619	Spectral Match to 13S-Hydroxy-9Z,11E,15Z-octadecatrienoic acid from NIST14	[M-H2O+H]+	Acetaldehyde +26|Ala->Pro substitution|unspecified	26.016	6	9
19620	Spectral Match to 13S-Hydroxy-9Z,11E,15Z-octadecatrienoic acid from NIST14	[M-H2O+H]+	unspecified	25.03	1	1
19621	Spectral Match to 13S-Hydroxy-9Z,11E,15Z-octadecatrienoic acid from NIST14	[M-H2O+H]+	unspecified	24.0	1	1
19622	Spectral Match to 13S-Hydroxy-9Z,11E,15Z-octadecatrienoic acid from NIST14	[M-H2O+H]+	Proline oxidation to 5-hydroxy-2-aminovaleric acid|water	18.01	2	4
19623	Spectral Match to 13S-Hydroxy-9Z,11E,15Z-octadecatrienoic acid from NIST14	[M-H2O+H]+	unspecified	16.067	1	1
19624	Spectral Match to 13S-Hydroxy-9Z,11E,15Z-octadecatrienoic acid from NIST14	[M-H2O+H]+	Ala->Ser substitution|Oxidation or Hydroxylation|Phe->Tyr substitution	15.995	9	11
19625	Spectral Match to 13S-Hydroxy-9Z,11E,15Z-octadecatrienoic acid from NIST14	[M-H2O+H]+	Leu/Ile->Glu substitution|Val->Asp substitution	15.958	1	1
19626	Spectral Match to 13S-Hydroxy-9Z,11E,15Z-octadecatrienoic acid from NIST14	[M-H2O+H]+	Asn->Gln substitution|Asp->Glu substitution|Gly->Ala substitution|Methylation|Ser->Thr substitution|Val->Leu/Ile substitution|chain elongation	14.016	10	15
19627	Spectral Match to 13S-Hydroxy-9Z,11E,15Z-octadecatrienoic acid from NIST14	[M-H2O+H]+	Thr->Asp substitution|Tryptophan oxidation to oxolactone|aldehyde and ketone modifications|hydroxylation difference carboxylation|proline oxidation to pyroglutamic acid	13.979	2	2
19628	Spectral Match to 13S-Hydroxy-9Z,11E,15Z-octadecatrienoic acid from NIST14	[M-H2O+H]+	unspecified	12.073	1	1
19629	Spectral Match to 13S-Hydroxy-9Z,11E,15Z-octadecatrienoic acid from NIST14	[M-H2O+H]+	Ser->Val substitution|Thr->Leu/Ile substitution	12.036	1	1
19630	Spectral Match to 13S-Hydroxy-9Z,11E,15Z-octadecatrienoic acid from NIST14	[M-H2O+H]+	formaldehyde adduct|methylation and reduction|unspecified	12.0	1	2
19631	Spectral Match to 13S-Hydroxy-9Z,11E,15Z-octadecatrienoic acid from NIST14	[M-H2O+H]+	unspecified	10.056	2	1
19632	Spectral Match to 13S-Hydroxy-9Z,11E,15Z-octadecatrienoic acid from NIST14	[M-H2O+H]+	unspecified	9.984	1	1
19633	Spectral Match to 13S-Hydroxy-9Z,11E,15Z-octadecatrienoic acid from NIST14	[M-H2O+H]+	unspecified	6.048	1	1
19634	Spectral Match to 13S-Hydroxy-9Z,11E,15Z-octadecatrienoic acid from NIST14	[M-H2O+H]+	x2 reduction	4.032	2	1
19635	Spectral Match to 13S-Hydroxy-9Z,11E,15Z-octadecatrienoic acid from NIST14	[M-H2O+H]+	unspecified	2.05	1	2
19636	Spectral Match to 13S-Hydroxy-9Z,11E,15Z-octadecatrienoic acid from NIST14	[M-H2O+H]+	Pro->Val substitution|reduction	2.016	16	26
19637	Spectral Match to 13S-Hydroxy-9Z,11E,15Z-octadecatrienoic acid from NIST14	[M-H2O+H]+	unspecified	0.964	1	1
19638	Spectral Match to 13S-Hydroxy-9Z,11E,15Z-octadecatrienoic acid from NIST14	[M-H2O+H]+	2-amino-3-oxo-butanoic_acid|Intact disulfide bridge|Val->Pro substitution	-2.016	13	31
19639	Spectral Match to 13S-Hydroxy-9Z,11E,15Z-octadecatrienoic acid from NIST14	[M-H2O+H]+	unspecified	-2.091	1	1
19640	Spectral Match to 13S-Hydroxy-9Z,11E,15Z-octadecatrienoic acid from NIST14	[M-H2O+H]+	unspecified	-8.005	1	1
19641	Spectral Match to 13S-Hydroxy-9Z,11E,15Z-octadecatrienoic acid from NIST14	[M-H2O+H]+	unspecified	-9.984	1	1
19642	Spectral Match to 13S-Hydroxy-9Z,11E,15Z-octadecatrienoic acid from NIST14	[M-H2O+H]+	unspecified	-11.964	3	7
19643	Spectral Match to 13S-Hydroxy-9Z,11E,15Z-octadecatrienoic acid from NIST14	[M-H2O+H]+	unspecified	-12.0	1	1
19644	Spectral Match to 13S-Hydroxy-9Z,11E,15Z-octadecatrienoic acid from NIST14	[M-H2O+H]+	Asp->Cys substitution	-12.018	1	1
19645	Spectral Match to 13S-Hydroxy-9Z,11E,15Z-octadecatrienoic acid from NIST14	[M-H2O+H]+	Ala->Gly substitution|Gln->Asn substitution|Glu->Asp substitution|Leu/Ile->Val substitution|Thr->Ser substitution	-14.016	2	4
19646	Spectral Match to 13S-Hydroxy-9Z,11E,15Z-octadecatrienoic acid from NIST14	[M-H2O+H]+	Lys->Asn substitution	-14.052	1	1
19647	Spectral Match to 13S-Hydroxy-9Z,11E,15Z-octadecatrienoic acid from NIST14	[M-H2O+H]+	unspecified	-14.071	3	1
19648	Spectral Match to 13S-Hydroxy-9Z,11E,15Z-octadecatrienoic acid from NIST14	[M-H2O+H]+	Asp->Val substitution|Glu->Leu/Ile substitution	-15.96	1	1
19649	Spectral Match to 13S-Hydroxy-9Z,11E,15Z-octadecatrienoic acid from NIST14	[M-H2O+H]+	Ser->Ala substitution|Tyr->Phe substitution|reduction	-15.995	6	7
19650	Spectral Match to 13S-Hydroxy-9Z,11E,15Z-octadecatrienoic acid from NIST14	[M-H2O+H]+	unspecified	-16.106	1	1
19651	Spectral Match to 13S-Hydroxy-9Z,11E,15Z-octadecatrienoic acid from NIST14	[M-H2O+H]+	unspecified	-21.984	1	1
19652	Spectral Match to 13S-Hydroxy-9Z,11E,15Z-octadecatrienoic acid from NIST14	[M-H2O+H]+	unspecified	-23.999	2	2
19653	Spectral Match to 13S-Hydroxy-9Z,11E,15Z-octadecatrienoic acid from NIST14	[M-H2O+H]+	unspecified	-25.017	1	1
19654	Spectral Match to 13S-Hydroxy-9Z,11E,15Z-octadecatrienoic acid from NIST14	[M-H2O+H]+	Pro->Ala substitution|unspecified	-26.015	1	1
19655	Spectral Match to 13S-Hydroxy-9Z,11E,15Z-octadecatrienoic acid from NIST14	[M-H2O+H]+	Met->Cys substitution|Val->Ala substitution	-28.031	5	28
19656	Spectral Match to 13S-Hydroxy-9Z,11E,15Z-octadecatrienoic acid from NIST14	[M-H2O+H]+	unspecified	-28.068	1	1
19657	Spectral Match to 13S-Hydroxy-9Z,11E,15Z-octadecatrienoic acid from NIST14	[M-H2O+H]+	unspecified|Glu->Val substitution	-29.975	4	3
19658	Spectral Match to 13S-Hydroxy-9Z,11E,15Z-octadecatrienoic acid from NIST14	[M-H2O+H]+	unspecified	-36.0	1	1
19659	Spectral Match to 13S-Hydroxy-9Z,11E,15Z-octadecatrienoic acid from NIST14	[M-H2O+H]+	unspecified	-39.994	1	1
19660	Spectral Match to 13S-Hydroxy-9Z,11E,15Z-octadecatrienoic acid from NIST14	[M-H2O+H]+	Pro->Gly substitution|unspecified	-40.032	1	1
19661	Spectral Match to 13S-Hydroxy-9Z,11E,15Z-octadecatrienoic acid from NIST14	[M-H2O+H]+	Thr->Gly substitution|unspecified	-44.026	2	2
19662	Spectral Match to 13S-Hydroxy-9Z,11E,15Z-octadecatrienoic acid from NIST14	[M-H2O+H]+	ISD a-series (C-Term)	-46.005	2	2
19663	Spectral Match to 13S-Hydroxy-9Z,11E,15Z-octadecatrienoic acid from NIST14	[M-H2O+H]+	Asp->Gly substitution|Enzymatic glycine removal leaving an amidated C-terminus|Glu->Ala substitution|unspecified|unspecified	-58.006	3	2
19664	Spectral Match to 13S-Hydroxy-9Z,11E,15Z-octadecatrienoic acid from NIST14	[M-H2O+H]+	unspecified	-58.042	1	1
19665	Spectral Match to 13S-Hydroxy-9Z,11E,15Z-octadecatrienoic acid from NIST14	[M-H2O+H]+	unspecified	-68.062	1	1
19666	Spectral Match to 13S-Hydroxy-9Z,11E,15Z-octadecatrienoic acid from NIST14	[M-H2O+H]+	unspecified	-82.115	1	1
19667	Spectral Match to 13S-Hydroxy-9Z,11E,15Z-octadecatrienoic acid from NIST14	[M-H2O+H]+	unspecified	-86.037	1	1
19668	Spectral Match to 13S-Hydroxy-9Z,11E,15Z-octadecatrienoic acid from NIST14	[M-H2O+H]+	unspecified	-96.093	1	1
19669	Spectral Match to 13-Keto-9Z,11E-octadecadienoic acid from NIST14	[M-H2O+H]+	unspecified	275.08	3	4
19670	Spectral Match to 13-Keto-9Z,11E-octadecadienoic acid from NIST14	[M-H2O+H]+	Condensation product of 3-deoxyglucosone|S-(2-dimethylsuccinyl) cysteine|beta-ureido-dehydroAlanine	144.042	1	1
19671	Spectral Match to 13-Keto-9Z,11E-octadecadienoic acid from NIST14	[M+H]+	unspecified	98.036	1	1
19672	Spectral Match to 13-Keto-9Z,11E-octadecadienoic acid from NIST14	[M+H]+	PEG repeat unit x2	88.052	1	1
19673	Spectral Match to 13-Keto-9Z,11E-octadecadienoic acid from NIST14	[M+H]+	unspecified	88.016	2	2
19674	Spectral Match to 13-Keto-9Z,11E-octadecadienoic acid from NIST14	[M+H]+	unspecified	81.972	1	1
19675	Spectral Match to 13-Keto-9Z,11E-octadecadienoic acid from NIST14	[M-H2O+H]+	unspecified	78.067	1	1
19676	Spectral Match to 13-Keto-9Z,11E-octadecadienoic acid from NIST14	[M-H2O+H]+	unspecified|unspecified	76.052	1	1
19677	Spectral Match to 13-Keto-9Z,11E-octadecadienoic acid from NIST14	[M-H2O+H]+	unspecified|unspecified	76.016	1	1
19678	Spectral Match to 13-Keto-9Z,11E-octadecadienoic acid from NIST14	[M+H]+	unspecified|unspecified	74.035	5	6
19679	Spectral Match to 13-Keto-9Z,11E-octadecadienoic acid from NIST14	[M-H2O+H]+	unspecified|unspecified	74.035	1	1
19680	Spectral Match to 13-Keto-9Z,11E-octadecadienoic acid from NIST14	[M+H]+	unspecified	70.078	1	2
19681	Spectral Match to 13-Keto-9Z,11E-octadecadienoic acid from NIST14	[M-H2O+H]+	unspecified	63.069	1	1
19682	Spectral Match to 13-Keto-9Z,11E-octadecadienoic acid from NIST14	[M+H]+	unspecified	57.873	1	1
19683	Spectral Match to 13-Keto-9Z,11E-octadecadienoic acid from NIST14	[M+H]+	unspecified|Addition of Glycine|Ala->Gln substitution|Gly->Asn substitution|Iodoacetamide derivative	57.022	1	1
19684	Spectral Match to 13-Keto-9Z,11E-octadecadienoic acid from NIST14	[M+H]+	Diethylation, analogous to Dimethylation|Gly->Leu/Ile substitution	56.062	1	1
19685	Spectral Match to 13-Keto-9Z,11E-octadecadienoic acid from NIST14	[M-H2O+H]+	Diethylation, analogous to Dimethylation|Gly->Leu/Ile substitution	56.062	1	1
19686	Spectral Match to 13-Keto-9Z,11E-octadecadienoic acid from NIST14	[M+H]+	unspecified|Acrolein addition +56|Propionate labeling reagent light form (N-term & K)|unspecified	56.026	13	35
19687	Spectral Match to 13-Keto-9Z,11E-octadecadienoic acid from NIST14	[M+H]+	DST crosslinker cleaved by sodium periodate|unspecified	55.988	1	1
19688	Spectral Match to 13-Keto-9Z,11E-octadecadienoic acid from NIST14	[M-H2O+H]+	unspecified	52.032	1	1
19689	Spectral Match to 13-Keto-9Z,11E-octadecadienoic acid from NIST14	[M-H2O+H]+	Pro->Phe substitution|unspecified	50.016	1	1
19690	Spectral Match to 13-Keto-9Z,11E-octadecadienoic acid from NIST14	[M-H2O+H]+	unspecified|unspecified	46.042	3	5
19691	Spectral Match to 13-Keto-9Z,11E-octadecadienoic acid from NIST14	[M+H]+	unspecified	45.058	2	2
19692	Spectral Match to 13-Keto-9Z,11E-octadecadienoic acid from NIST14	[M+H]+	Ethanolation|Gly->Thr substitution|PEG repeat unit|unspecified	44.026	2	2
19693	Spectral Match to 13-Keto-9Z,11E-octadecadienoic acid from NIST14	[M+H]+	Ala->Leu/Ile substitution|Gly->Val substitution|Propyl|tri-Methylation|unspecified	42.047	1	1
19694	Spectral Match to 13-Keto-9Z,11E-octadecadienoic acid from NIST14	[M-H2O+H]+	Ala->Leu/Ile substitution|Gly->Val substitution|Propyl|tri-Methylation|unspecified	42.047	2	2
19695	Spectral Match to 13-Keto-9Z,11E-octadecadienoic acid from NIST14	[M-H2O+H]+	Acetylation|Ser->Glu substitution|unspecified	42.01	1	1
19696	Spectral Match to 13-Keto-9Z,11E-octadecadienoic acid from NIST14	[M+H]+	unspecified	41.877	1	15
19697	Spectral Match to 13-Keto-9Z,11E-octadecadienoic acid from NIST14	[M+H]+	extra OH sodium adduct|Glyoxal-derived hydroimiadazolone|S-carbamoylmethylcysteine cyclization (N-terminus)|unspecified	39.994	2	3
19698	Spectral Match to 13-Keto-9Z,11E-octadecadienoic acid from NIST14	[M+H]+	unspecified	39.958	1	1
19699	Spectral Match to 13-Keto-9Z,11E-octadecadienoic acid from NIST14	[M+H]+	Acrolein addition +38|unspecified	38.015	1	1
19700	Spectral Match to 13-Keto-9Z,11E-octadecadienoic acid from NIST14	[M+H]+	unspecified	37.978	1	1
19701	Spectral Match to 13-Keto-9Z,11E-octadecadienoic acid from NIST14	[M-H2O+H]+	unspecified	32.026	4	5
19702	Spectral Match to 13-Keto-9Z,11E-octadecadienoic acid from NIST14	[M+H]+	Pro->Glu substitution|dihydroxy	31.99	1	1
19703	Spectral Match to 13-Keto-9Z,11E-octadecadienoic acid from NIST14	[M+H]+	Ala->Cys substitution|Val->Met substitution|persulfide	31.972	1	1
19704	Spectral Match to 13-Keto-9Z,11E-octadecadienoic acid from NIST14	[M+H]+	Ala->Thr substitution|Gly->Ser substitution|desmethylation + reduction of sulfoxide|formaldehyde induced modifications|hydroxymethyl	30.011	1	2
19705	Spectral Match to 13-Keto-9Z,11E-octadecadienoic acid from NIST14	[M+H]+	Val->Glu substitution|quinone|unspecified	29.974	4	9
19706	Spectral Match to 13-Keto-9Z,11E-octadecadienoic acid from NIST14	[M+H]+	unspecified	29.031	1	1
19707	Spectral Match to 13-Keto-9Z,11E-octadecadienoic acid from NIST14	[M+H]+	unspecified	28.068	1	1
19708	Spectral Match to 13-Keto-9Z,11E-octadecadienoic acid from NIST14	[M-H2O+H]+	unspecified	28.068	1	1
19709	Spectral Match to 13-Keto-9Z,11E-octadecadienoic acid from NIST14	[M+H]+	Gln->Arg substitution	28.04	1	1
19710	Spectral Match to 13-Keto-9Z,11E-octadecadienoic acid from NIST14	[M+H]+	Acetaldehyde +28|Ala->Val substitution|Cys->Met substitution|Ethylation|di-Methylation	28.031	26	61
19711	Spectral Match to 13-Keto-9Z,11E-octadecadienoic acid from NIST14	[M-H2O+H]+	Acetaldehyde +28|Ala->Val substitution|Cys->Met substitution|Ethylation|di-Methylation	28.031	8	10
19712	Spectral Match to 13-Keto-9Z,11E-octadecadienoic acid from NIST14	[M+H]+	unspecified	28.021	1	1
19713	Spectral Match to 13-Keto-9Z,11E-octadecadienoic acid from NIST14	[M+H]+	Formylation|Ser->Asp substitution|Thr->Glu substitution	27.995	1	1
19714	Spectral Match to 13-Keto-9Z,11E-octadecadienoic acid from NIST14	[M-H2O+H]+	Formylation|Ser->Asp substitution|Thr->Glu substitution	27.995	1	1
19715	Spectral Match to 13-Keto-9Z,11E-octadecadienoic acid from NIST14	[M+H]+	Tryptophan oxidation to beta-unsaturated-2,4-bis-tryptophandione	27.958	1	1
19716	Spectral Match to 13-Keto-9Z,11E-octadecadienoic acid from NIST14	[M+H]+	unspecified	27.92	2	2
19717	Spectral Match to 13-Keto-9Z,11E-octadecadienoic acid from NIST14	[M+H]+	Acetaldehyde +26|Ala->Pro substitution|unspecified	26.016	6	13
19718	Spectral Match to 13-Keto-9Z,11E-octadecadienoic acid from NIST14	[M-H2O+H]+	Acetaldehyde +26|Ala->Pro substitution|unspecified	26.016	5	5
19719	Spectral Match to 13-Keto-9Z,11E-octadecadienoic acid from NIST14	[M+H]+	unspecified	24.0	4	6
19720	Spectral Match to 13-Keto-9Z,11E-octadecadienoic acid from NIST14	[M-H2O+H]+	unspecified	24.0	1	1
19721	Spectral Match to 13-Keto-9Z,11E-octadecadienoic acid from NIST14	[M+H]+	unspecified	23.962	1	1
19722	Spectral Match to 13-Keto-9Z,11E-octadecadienoic acid from NIST14	[M-H2O+H]+	unspecified	20.026	2	6
19723	Spectral Match to 13-Keto-9Z,11E-octadecadienoic acid from NIST14	[M-H2O+H]+	unspecified	18.017	1	1
19724	Spectral Match to 13-Keto-9Z,11E-octadecadienoic acid from NIST14	[M+H]+	Proline oxidation to 5-hydroxy-2-aminovaleric acid|water	18.01	3	3
19725	Spectral Match to 13-Keto-9Z,11E-octadecadienoic acid from NIST14	[M-H2O+H]+	Proline oxidation to 5-hydroxy-2-aminovaleric acid|water	18.01	15	33
19726	Spectral Match to 13-Keto-9Z,11E-octadecadienoic acid from NIST14	[M+H]+	Pro->Asp substitution	17.973	2	2
19727	Spectral Match to 13-Keto-9Z,11E-octadecadienoic acid from NIST14	[M-H2O+H]+	Pro->Asp substitution	17.973	2	2
19728	Spectral Match to 13-Keto-9Z,11E-octadecadienoic acid from NIST14	[M-H2O+H]+	Asn->Met substitution	16.997	1	1
19729	Spectral Match to 13-Keto-9Z,11E-octadecadienoic acid from NIST14	[M+H]+	Pro->Leu/Ile substitution|unspecified	16.031	2	2
19730	Spectral Match to 13-Keto-9Z,11E-octadecadienoic acid from NIST14	[M-H2O+H]+	Pro->Leu/Ile substitution|unspecified	16.031	2	2
19731	Spectral Match to 13-Keto-9Z,11E-octadecadienoic acid from NIST14	[M+H]+	Ala->Ser substitution|Oxidation or Hydroxylation|Phe->Tyr substitution	15.995	10	19
19732	Spectral Match to 13-Keto-9Z,11E-octadecadienoic acid from NIST14	[M-H2O+H]+	Ala->Ser substitution|Oxidation or Hydroxylation|Phe->Tyr substitution	15.995	14	23
19733	Spectral Match to 13-Keto-9Z,11E-octadecadienoic acid from NIST14	[M-H2O+H]+	Leu/Ile->Glu substitution|Val->Asp substitution	15.958	1	1
19734	Spectral Match to 13-Keto-9Z,11E-octadecadienoic acid from NIST14	[M+H]+	Asn->Lys substitution	14.051	1	1
19735	Spectral Match to 13-Keto-9Z,11E-octadecadienoic acid from NIST14	[M+H]+	Asn->Gln substitution|Asp->Glu substitution|Gly->Ala substitution|Methylation|Ser->Thr substitution|Val->Leu/Ile substitution|chain elongation	14.016	22	78
19736	Spectral Match to 13-Keto-9Z,11E-octadecadienoic acid from NIST14	[M-H2O+H]+	Asn->Gln substitution|Asp->Glu substitution|Gly->Ala substitution|Methylation|Ser->Thr substitution|Val->Leu/Ile substitution|chain elongation	14.016	15	19
19737	Spectral Match to 13-Keto-9Z,11E-octadecadienoic acid from NIST14	[M+H]+	unspecified	13.988	2	2
19738	Spectral Match to 13-Keto-9Z,11E-octadecadienoic acid from NIST14	[M+H]+	Thr->Asp substitution|Tryptophan oxidation to oxolactone|aldehyde and ketone modifications|hydroxylation difference carboxylation|proline oxidation to pyroglutamic acid	13.979	12	24
19739	Spectral Match to 13-Keto-9Z,11E-octadecadienoic acid from NIST14	[M-H2O+H]+	Thr->Asp substitution|Tryptophan oxidation to oxolactone|aldehyde and ketone modifications|hydroxylation difference carboxylation|proline oxidation to pyroglutamic acid	13.979	7	8
19740	Spectral Match to 13-Keto-9Z,11E-octadecadienoic acid from NIST14	[M+H]+	unspecified	13.905	3	9
19741	Spectral Match to 13-Keto-9Z,11E-octadecadienoic acid from NIST14	[M-H2O+H]+	Ser->Val substitution|Thr->Leu/Ile substitution	12.036	1	1
19742	Spectral Match to 13-Keto-9Z,11E-octadecadienoic acid from NIST14	[M+H]+	formaldehyde adduct|methylation and reduction|unspecified	12.0	4	5
19743	Spectral Match to 13-Keto-9Z,11E-octadecadienoic acid from NIST14	[M+H]+	unspecified	11.964	3	4
19744	Spectral Match to 13-Keto-9Z,11E-octadecadienoic acid from NIST14	[M-H2O+H]+	unspecified	11.964	1	1
19745	Spectral Match to 13-Keto-9Z,11E-octadecadienoic acid from NIST14	[M-H2O+H]+	unspecified	6.048	1	1
19746	Spectral Match to 13-Keto-9Z,11E-octadecadienoic acid from NIST14	[M+H]+	x2 reduction	4.032	2	3
19747	Spectral Match to 13-Keto-9Z,11E-octadecadienoic acid from NIST14	[M+H]+	Val->Cys substitution	3.938	1	1
19748	Spectral Match to 13-Keto-9Z,11E-octadecadienoic acid from NIST14	[M-H2O+H]+	Gln->Met substitution	2.979	1	1
19749	Spectral Match to 13-Keto-9Z,11E-octadecadienoic acid from NIST14	[M-H2O+H]+	unspecified	2.027	1	2
19750	Spectral Match to 13-Keto-9Z,11E-octadecadienoic acid from NIST14	[M+H]+	Pro->Val substitution|reduction	2.016	7	13
19751	Spectral Match to 13-Keto-9Z,11E-octadecadienoic acid from NIST14	[M-H2O+H]+	Pro->Val substitution|reduction	2.016	11	14
19752	Spectral Match to 13-Keto-9Z,11E-octadecadienoic acid from NIST14	[M-H2O+H]+	S isotope|Cl isotope|Br isotope|Glu->Met substitution	1.999	1	1
19753	Spectral Match to 13-Keto-9Z,11E-octadecadienoic acid from NIST14	[M+H]+	Val->Thr substitution	1.979	1	1
19754	Spectral Match to 13-Keto-9Z,11E-octadecadienoic acid from NIST14	[M-H2O+H]+	Val->Thr substitution	1.979	3	3
19755	Spectral Match to 13-Keto-9Z,11E-octadecadienoic acid from NIST14	[M+H]+	C isotope	1.003	7	12
19756	Spectral Match to 13-Keto-9Z,11E-octadecadienoic acid from NIST14	[M-H2O+H]+	C isotope	1.003	2	2
19757	Spectral Match to 13-Keto-9Z,11E-octadecadienoic acid from NIST14	[M-H2O+H]+	unspecified	0.964	2	4
19758	Spectral Match to 13-Keto-9Z,11E-octadecadienoic acid from NIST14	[M+H]+	Amidation|Asp->Asn substitution|Glu->Gln substitution	-0.984	1	1
19759	Spectral Match to 13-Keto-9Z,11E-octadecadienoic acid from NIST14	[M-H2O+H]+	unspecified	-1.036	1	1
19760	Spectral Match to 13-Keto-9Z,11E-octadecadienoic acid from NIST14	[M+H]+	Thr->Val substitution	-1.98	3	3
19761	Spectral Match to 13-Keto-9Z,11E-octadecadienoic acid from NIST14	[M+H]+	2-amino-3-oxo-butanoic_acid|Intact disulfide bridge|Val->Pro substitution	-2.016	23	84
19762	Spectral Match to 13-Keto-9Z,11E-octadecadienoic acid from NIST14	[M-H2O+H]+	2-amino-3-oxo-butanoic_acid|Intact disulfide bridge|Val->Pro substitution	-2.016	12	16
19763	Spectral Match to 13-Keto-9Z,11E-octadecadienoic acid from NIST14	[M-H2O+H]+	unspecified	-2.052	1	1
19764	Spectral Match to 13-Keto-9Z,11E-octadecadienoic acid from NIST14	[M+H]+	unspecified	-2.091	1	1
19765	Spectral Match to 13-Keto-9Z,11E-octadecadienoic acid from NIST14	[M+H]+	unspecified	-2.18	1	1
19766	Spectral Match to 13-Keto-9Z,11E-octadecadienoic acid from NIST14	[M+H]+	unspecified	-4.031	2	2
19767	Spectral Match to 13-Keto-9Z,11E-octadecadienoic acid from NIST14	[M-H2O+H]+	unspecified	-8.042	1	1
19768	Spectral Match to 13-Keto-9Z,11E-octadecadienoic acid from NIST14	[M-H2O+H]+	Pro->Ser substitution	-10.021	1	1
19769	Spectral Match to 13-Keto-9Z,11E-octadecadienoic acid from NIST14	[M+H]+	unspecified	-11.964	2	2
19770	Spectral Match to 13-Keto-9Z,11E-octadecadienoic acid from NIST14	[M-H2O+H]+	unspecified	-11.964	2	2
19771	Spectral Match to 13-Keto-9Z,11E-octadecadienoic acid from NIST14	[M-H2O+H]+	unspecified	-12.0	1	1
19772	Spectral Match to 13-Keto-9Z,11E-octadecadienoic acid from NIST14	[M-H2O+H]+	Leu/Ile->Thr substitution|Val->Ser substitution	-12.036	1	1
19773	Spectral Match to 13-Keto-9Z,11E-octadecadienoic acid from NIST14	[M+H]+	Asp->Thr substitution	-13.981	2	2
19774	Spectral Match to 13-Keto-9Z,11E-octadecadienoic acid from NIST14	[M+H]+	Ala->Gly substitution|Gln->Asn substitution|Glu->Asp substitution|Leu/Ile->Val substitution|Thr->Ser substitution	-14.016	2	2
19775	Spectral Match to 13-Keto-9Z,11E-octadecadienoic acid from NIST14	[M-H2O+H]+	Ala->Gly substitution|Gln->Asn substitution|Glu->Asp substitution|Leu/Ile->Val substitution|Thr->Ser substitution	-14.016	1	1
19776	Spectral Match to 13-Keto-9Z,11E-octadecadienoic acid from NIST14	[M+H]+	Lys->Asn substitution	-14.052	2	2
19777	Spectral Match to 13-Keto-9Z,11E-octadecadienoic acid from NIST14	[M+H]+	Ser->Ala substitution|Tyr->Phe substitution|reduction	-15.995	4	4
19778	Spectral Match to 13-Keto-9Z,11E-octadecadienoic acid from NIST14	[M-H2O+H]+	Ser->Ala substitution|Tyr->Phe substitution|reduction	-15.995	8	9
19779	Spectral Match to 13-Keto-9Z,11E-octadecadienoic acid from NIST14	[M+H]+	Leu/Ile->Pro substitution|unspecified	-16.031	2	4
19780	Spectral Match to 13-Keto-9Z,11E-octadecadienoic acid from NIST14	[M+H]+	unspecified	-16.068	2	2
19781	Spectral Match to 13-Keto-9Z,11E-octadecadienoic acid from NIST14	[M+H]+	Dehydration|Pyro-glu from E|carbodiimide crosslinker	-18.011	16	33
19782	Spectral Match to 13-Keto-9Z,11E-octadecadienoic acid from NIST14	[M+H]+	unspecified	-25.979	1	1
19783	Spectral Match to 13-Keto-9Z,11E-octadecadienoic acid from NIST14	[M+H]+	Pro->Ala substitution|unspecified	-26.015	1	3
19784	Spectral Match to 13-Keto-9Z,11E-octadecadienoic acid from NIST14	[M-H2O+H]+	Pro->Ala substitution|unspecified	-26.015	1	1
19785	Spectral Match to 13-Keto-9Z,11E-octadecadienoic acid from NIST14	[M-H2O+H]+	Leu/Ile->Ser substitution	-26.052	2	2
19786	Spectral Match to 13-Keto-9Z,11E-octadecadienoic acid from NIST14	[M+H]+	unspecified	-26.089	2	2
19787	Spectral Match to 13-Keto-9Z,11E-octadecadienoic acid from NIST14	[M-H2O+H]+	unspecified	-27.029	1	1
19788	Spectral Match to 13-Keto-9Z,11E-octadecadienoic acid from NIST14	[M+H]+	Met->Cys substitution|Val->Ala substitution	-28.031	5	7
19789	Spectral Match to 13-Keto-9Z,11E-octadecadienoic acid from NIST14	[M-H2O+H]+	Met->Cys substitution|Val->Ala substitution	-28.031	3	3
19790	Spectral Match to 13-Keto-9Z,11E-octadecadienoic acid from NIST14	[M+H]+	unspecified	-28.068	1	1
19791	Spectral Match to 13-Keto-9Z,11E-octadecadienoic acid from NIST14	[M-H2O+H]+	unspecified	-28.979	1	1
19792	Spectral Match to 13-Keto-9Z,11E-octadecadienoic acid from NIST14	[M+H]+	unspecified|Glu->Val substitution	-29.975	2	2
19793	Spectral Match to 13-Keto-9Z,11E-octadecadienoic acid from NIST14	[M-H2O+H]+	unspecified|Glu->Val substitution	-29.975	2	2
19794	Spectral Match to 13-Keto-9Z,11E-octadecadienoic acid from NIST14	[M+H]+	unspecified	-30.047	1	2
19795	Spectral Match to 13-Keto-9Z,11E-octadecadienoic acid from NIST14	[M+H]+	unspecified	-30.085	1	1
19796	Spectral Match to 13-Keto-9Z,11E-octadecadienoic acid from NIST14	[M+H]+	Cys->Ala substitution|Met->Val substitution	-31.972	1	1
19797	Spectral Match to 13-Keto-9Z,11E-octadecadienoic acid from NIST14	[M+H]+	Glu->Pro substitution	-31.991	4	4
19798	Spectral Match to 13-Keto-9Z,11E-octadecadienoic acid from NIST14	[M+H]+	unspecified	-34.004	1	1
19799	Spectral Match to 13-Keto-9Z,11E-octadecadienoic acid from NIST14	[M-H2O+H]+	unspecified	-36.072	1	1
19800	Spectral Match to 13-Keto-9Z,11E-octadecadienoic acid from NIST14	[M-H2O+H]+	Pro->Gly substitution|unspecified	-40.032	1	1
19801	Spectral Match to 13-Keto-9Z,11E-octadecadienoic acid from NIST14	[M+H]+	unspecified	-41.975	1	1
19802	Spectral Match to 13-Keto-9Z,11E-octadecadienoic acid from NIST14	[M+H]+	Leu/Ile->Ala substitution|Val->Gly substitution|unspecified	-42.047	1	1
19803	Spectral Match to 13-Keto-9Z,11E-octadecadienoic acid from NIST14	[M+H]+	unspecified	-42.084	1	1
19804	Spectral Match to 13-Keto-9Z,11E-octadecadienoic acid from NIST14	[M-H2O+H]+	Asp->Ala substitution	-43.99	1	1
19805	Spectral Match to 13-Keto-9Z,11E-octadecadienoic acid from NIST14	[M+H]+	Thr->Gly substitution|unspecified	-44.026	4	5
19806	Spectral Match to 13-Keto-9Z,11E-octadecadienoic acid from NIST14	[M-H2O+H]+	Thr->Gly substitution|unspecified	-44.026	1	1
19807	Spectral Match to 13-Keto-9Z,11E-octadecadienoic acid from NIST14	[M+H]+	unspecified	-44.062	2	2
19808	Spectral Match to 13-Keto-9Z,11E-octadecadienoic acid from NIST14	[M+H]+	unspecified	-45.011	1	1
19809	Spectral Match to 13-Keto-9Z,11E-octadecadienoic acid from NIST14	[M+H]+	ISD a-series (C-Term)	-46.005	1	1
19810	Spectral Match to 13-Keto-9Z,11E-octadecadienoic acid from NIST14	[M-H2O+H]+	ISD a-series (C-Term)	-46.005	1	1
19811	Spectral Match to 13-Keto-9Z,11E-octadecadienoic acid from NIST14	[M-H2O+H]+	unspecified	-54.084	1	1
19812	Spectral Match to 13-Keto-9Z,11E-octadecadienoic acid from NIST14	[M-H2O+H]+	Leu/Ile->Gly substitution	-56.062	1	1
19813	Spectral Match to 13-Keto-9Z,11E-octadecadienoic acid from NIST14	[M-H2O+H]+	Asp->Gly substitution|Enzymatic glycine removal leaving an amidated C-terminus|Glu->Ala substitution|unspecified|unspecified	-58.006	4	4
19814	Spectral Match to 13-Keto-9Z,11E-octadecadienoic acid from NIST14	[M+H]+	unspecified	-58.042	1	1
19815	Spectral Match to 13-Keto-9Z,11E-octadecadienoic acid from NIST14	[M-H2O+H]+	unspecified	-58.042	1	1
19816	Spectral Match to 13-Keto-9Z,11E-octadecadienoic acid from NIST14	[M+H]+	unspecified|unspecified	-60.058	1	1
19817	Spectral Match to 13-Keto-9Z,11E-octadecadienoic acid from NIST14	[M-H2O+H]+	unspecified	-64.068	2	2
19818	Spectral Match to 13-Keto-9Z,11E-octadecadienoic acid from NIST14	[M+H]+	unspecified	-66.084	1	1
19819	Spectral Match to 13-Keto-9Z,11E-octadecadienoic acid from NIST14	[M-H2O+H]+	unspecified	-68.062	1	1
19820	Spectral Match to 13-Keto-9Z,11E-octadecadienoic acid from NIST14	[M-H2O+H]+	unspecified	-68.099	1	1
19821	Spectral Match to 13-Keto-9Z,11E-octadecadienoic acid from NIST14	[M+H]+	unspecified	-72.131	1	1
19822	Spectral Match to 13-Keto-9Z,11E-octadecadienoic acid from NIST14	[M-H2O+H]+	unspecified	-78.083	1	1
19823	Spectral Match to 13-Keto-9Z,11E-octadecadienoic acid from NIST14	[M+H]+	unspecified	-82.042	1	1
19824	Spectral Match to 13-Keto-9Z,11E-octadecadienoic acid from NIST14	[M-H2O+H]+	unspecified	-82.042	1	1
19825	Spectral Match to 13-Keto-9Z,11E-octadecadienoic acid from NIST14	[M-H2O+H]+	unspecified	-82.078	7	8
19826	Spectral Match to 13-Keto-9Z,11E-octadecadienoic acid from NIST14	[M+H]+	unspecified	-82.152	1	1
19827	Spectral Match to 13-Keto-9Z,11E-octadecadienoic acid from NIST14	[M+H]+	unspecified	-86.073	2	2
19828	Spectral Match to 13-Keto-9Z,11E-octadecadienoic acid from NIST14	[M-H2O+H]+	unspecified	-96.093	2	2
19829	Spectral Match to 13-Keto-9Z,11E-octadecadienoic acid from NIST14	[M+H]+	unspecified	-100.052	1	1
19830	Spectral Match to 13-Keto-9Z,11E-octadecadienoic acid from NIST14	[M-H2O+H]+	unspecified	-100.052	1	1
19831	Spectral Match to 13-Keto-9Z,11E-octadecadienoic acid from NIST14	[M+H]+	unspecified	-100.089	1	1
19832	Spectral Match to 13-Keto-9Z,11E-octadecadienoic acid from NIST14	[M-H2O+H]+	unspecified	-114.069	1	1
19833	Spectral Match to 13-HODE from NIST14	[M-H]-	Acetaldehyde +26|Ala->Pro substitution|unspecified	26.016	1	1
19834	Spectral Match to 13-HODE from NIST14	[M-H]-	Pro->Val substitution|reduction	2.016	1	1
19835	Spectral Match to 13-Docosenamide, (Z)- from NIST14	[M+H]+	unspecified	337.334	1	15
19836	Spectral Match to 13-Docosenamide, (Z)- from NIST14	[M+H]+	unspecified	112.088	1	1
19837	Spectral Match to 13-Docosenamide, (Z)- from NIST14	[2M+H]+	unspecified	97.968	1	1
19838	Spectral Match to 13-Docosenamide, (Z)- from NIST14	[M+H]+	unspecified|unspecified	75.021	1	1
19839	Spectral Match to 13-Docosenamide, (Z)- from NIST14	[2M+H]+	Ala->Lys substitution|unspecified	57.056	1	1
19840	Spectral Match to 13-Docosenamide, (Z)- from NIST14	[321.3]	unspecified	49.053	1	1
19841	Spectral Match to 13-Docosenamide, (Z)- from NIST14	[M+H]+	cysteine oxidation to cysteic acid	47.985	1	1
19842	Spectral Match to 13-Docosenamide, (Z)- from NIST14	[M+H]+	formic acid adduct	46.005	2	2
19843	Spectral Match to 13-Docosenamide, (Z)- from NIST14	[M+H]+	unspecified	34.005	1	1
19844	Spectral Match to 13-Docosenamide, (Z)- from NIST14	[M+H]+	unspecified|deamidation followed by esterification with ethanol	29.015	1	1
19845	Spectral Match to 13-Docosenamide, (Z)- from NIST14	[M+H]+	Acetaldehyde +28|Ala->Val substitution|Cys->Met substitution|Ethylation|di-Methylation	28.031	50	63
19846	Spectral Match to 13-Docosenamide, (Z)- from NIST14	[2M+H]+	Sodium adduct|glyoxal-derived AGE	21.984	22	26
19847	Spectral Match to 13-Docosenamide, (Z)- from NIST14	[M+H]+	unspecified	18.96	2	2
19848	Spectral Match to 13-Docosenamide, (Z)- from NIST14	[M+H]+	Proline oxidation to 5-hydroxy-2-aminovaleric acid|water	18.01	2	3
19849	Spectral Match to 13-Docosenamide, (Z)- from NIST14	[M+H]+	replacement of proton with ammonium ion	17.027	6	7
19850	Spectral Match to 13-Docosenamide, (Z)- from NIST14	[M+H]+	unspecified	16.941	1	1
19851	Spectral Match to 13-Docosenamide, (Z)- from NIST14	[M+H]+	Asp->Met substitution	16.01	1	1
19852	Spectral Match to 13-Docosenamide, (Z)- from NIST14	[M+H]+	Ala->Ser substitution|Oxidation or Hydroxylation|Phe->Tyr substitution	15.995	13	29
19853	Spectral Match to 13-Docosenamide, (Z)- from NIST14	[M+H]+	Ser->Cys substitution|thiocarboxylic acid|sodium to potassium adduct|lithium to sodium adduct	15.976	1	1
19854	Spectral Match to 13-Docosenamide, (Z)- from NIST14	[M+H]+	unspecified	15.069	1	1
19855	Spectral Match to 13-Docosenamide, (Z)- from NIST14	[M+H]+	Asn->Gln substitution|Asp->Glu substitution|Gly->Ala substitution|Methylation|Ser->Thr substitution|Val->Leu/Ile substitution|chain elongation	14.016	2	3
19856	Spectral Match to 13-Docosenamide, (Z)- from NIST14	[2M+H]+	formaldehyde adduct|methylation and reduction|unspecified	12.0	1	1
19857	Spectral Match to 13-Docosenamide, (Z)- from NIST14	[M+H]+	unspecified	11.964	2	2
19858	Spectral Match to 13-Docosenamide, (Z)- from NIST14	[2M+H]+	13C(5) 15N(1) Silac label	6.011	3	3
19859	Spectral Match to 13-Docosenamide, (Z)- from NIST14	[M+H]+	unspecified	2.963	1	1
19860	Spectral Match to 13-Docosenamide, (Z)- from NIST14	[2M+H]+	Pro->Val substitution|reduction	2.016	1	1
19861	Spectral Match to 13-Docosenamide, (Z)- from NIST14	[M+H]+	Pro->Val substitution|reduction	2.016	2	3
19862	Spectral Match to 13-Docosenamide, (Z)- from NIST14	[M+H]+	Val->Thr substitution	1.979	1	1
19863	Spectral Match to 13-Docosenamide, (Z)- from NIST14	[M+H]+	Leu/Ile->Asp substitution	1.942	2	2
19864	Spectral Match to 13-Docosenamide, (Z)- from NIST14	[M+H]+	unspecified	1.068	1	1
19865	Spectral Match to 13-Docosenamide, (Z)- from NIST14	[M+H]+	transamination	1.031	1	1
19866	Spectral Match to 13-Docosenamide, (Z)- from NIST14	[M+H]+	C isotope	1.003	7	10
19867	Spectral Match to 13-Docosenamide, (Z)- from NIST14	[M+H]+	Asn->Asp substitution|Deamidation|Gln->Glu substitution	0.984	3	5
19868	Spectral Match to 13-Docosenamide, (Z)- from NIST14	[M+H]+	unspecified	0.964	1	1
19869	Spectral Match to 13-Docosenamide, (Z)- from NIST14	[M+H]+	Lys->Glu substitution	0.948	12	20
19870	Spectral Match to 13-Docosenamide, (Z)- from NIST14	[2M+H]+	unspecified	0.886	1	1
19871	Spectral Match to 13-Docosenamide, (Z)- from NIST14	[M+H]+	unspecified	-1.237	5	8
19872	Spectral Match to 13-Docosenamide, (Z)- from NIST14	[M+H]+	Asp->Leu/Ile substitution	-1.942	1	1
19873	Spectral Match to 13-Docosenamide, (Z)- from NIST14	[M+H]+	unspecified	-2.007	1	1
19874	Spectral Match to 13-Docosenamide, (Z)- from NIST14	[M+H]+	2-amino-3-oxo-butanoic_acid|Intact disulfide bridge|Val->Pro substitution	-2.016	18	24
19875	Spectral Match to 13-Docosenamide, (Z)- from NIST14	[M+H]+	unspecified	-2.091	1	2
19876	Spectral Match to 13-Docosenamide, (Z)- from NIST14	[M+H]+	unspecified	-2.993	1	1
19877	Spectral Match to 13-Docosenamide, (Z)- from NIST14	[M+H]+	unspecified	-3.156	5	24
19878	Spectral Match to 13-Docosenamide, (Z)- from NIST14	[2M+H]+	unspecified	-4.031	1	1
19879	Spectral Match to 13-Docosenamide, (Z)- from NIST14	[M+H]+	Pro->Ser substitution	-10.021	1	3
19880	Spectral Match to 13-Docosenamide, (Z)- from NIST14	[M+H]+	unspecified	-11.964	1	1
19881	Spectral Match to 13-Docosenamide, (Z)- from NIST14	[2M+H]+	unspecified	-12.0	1	1
19882	Spectral Match to 13-Docosenamide, (Z)- from NIST14	[M+H]+	unspecified	-12.073	1	1
19883	Spectral Match to 13-Docosenamide, (Z)- from NIST14	[2M+H]+	unspecified	-13.014	1	1
19884	Spectral Match to 13-Docosenamide, (Z)- from NIST14	[2M+H]+	Gln->Asp substitution	-13.032	8	6
19885	Spectral Match to 13-Docosenamide, (Z)- from NIST14	[M+H]+	Ala->Gly substitution|Gln->Asn substitution|Glu->Asp substitution|Leu/Ile->Val substitution|Thr->Ser substitution	-14.016	6	10
19886	Spectral Match to 13-Docosenamide, (Z)- from NIST14	[M+H]+	unspecified	-15.041	1	1
19887	Spectral Match to 13-Docosenamide, (Z)- from NIST14	[M+H]+	unspecified	-17.009	1	1
19888	Spectral Match to 13-Docosenamide, (Z)- from NIST14	[2M+H]+	Isopeptide bond formation with loss of ammonia|Loss of ammonia|Pyro-glu from Q	-17.026	1	1
19889	Spectral Match to 13-Docosenamide, (Z)- from NIST14	[M+H]+	Isopeptide bond formation with loss of ammonia|Loss of ammonia|Pyro-glu from Q	-17.026	5	8
19890	Spectral Match to 13-Docosenamide, (Z)- from NIST14	[M+H]+	unspecified	-23.999	2	2
19891	Spectral Match to 13-Docosenamide, (Z)- from NIST14	[M+H]+	unspecified	-25.067	2	3
19892	Spectral Match to 13-Docosenamide, (Z)- from NIST14	[2M+H]+	Pro->Ala substitution|unspecified	-26.015	2	2
19893	Spectral Match to 13-Docosenamide, (Z)- from NIST14	[M+H]+	Glu->Cys substitution	-26.032	1	1
19894	Spectral Match to 13-Docosenamide, (Z)- from NIST14	[M+H]+	unspecified	-26.089	3	3
19895	Spectral Match to 13-Docosenamide, (Z)- from NIST14	[M+H]+	Lys->Thr substitution	-27.047	9	9
19896	Spectral Match to 13-Docosenamide, (Z)- from NIST14	[M+H]+	unspecified	-27.084	8	11
19897	Spectral Match to 13-Docosenamide, (Z)- from NIST14	[M+H]+	unspecified	-27.961	1	1
19898	Spectral Match to 13-Docosenamide, (Z)- from NIST14	[M+H]+	unspecified	-28.015	2	2
19899	Spectral Match to 13-Docosenamide, (Z)- from NIST14	[M+H]+	Met->Cys substitution|Val->Ala substitution	-28.031	79	229
19900	Spectral Match to 13-Docosenamide, (Z)- from NIST14	[M+H]+	Arg->Gln substitution	-28.043	2	3
19901	Spectral Match to 13-Docosenamide, (Z)- from NIST14	[M+H]+	unspecified	-28.068	1	1
19902	Spectral Match to 13-Docosenamide, (Z)- from NIST14	[M+H]+	unspecified	-30.047	1	1
19903	Spectral Match to 13-Docosenamide, (Z)- from NIST14	[M+H]+	unspecified	-38.053	1	1
19904	Spectral Match to 13-Docosenamide, (Z)- from NIST14	[M+H]+	unspecified	-39.084	8	16
19905	Spectral Match to 13-Docosenamide, (Z)- from NIST14	[M+H]+	unspecified	-39.994	1	1
19906	Spectral Match to 13-Docosenamide, (Z)- from NIST14	[2M+H]+	Pro->Gly substitution|unspecified	-40.032	1	1
19907	Spectral Match to 13-Docosenamide, (Z)- from NIST14	[321.3]	unspecified	-40.067	1	1
19908	Spectral Match to 13-Docosenamide, (Z)- from NIST14	[M+H]+	unspecified	-40.067	2	3
19909	Spectral Match to 13-Docosenamide, (Z)- from NIST14	[M+H]+	Gln->Ser substitution|unspecified	-41.027	1	1
19910	Spectral Match to 13-Docosenamide, (Z)- from NIST14	[M+H]+	Lys->Ser substitution	-41.063	9	23
19911	Spectral Match to 13-Docosenamide, (Z)- from NIST14	[M+H]+	Leu/Ile->Ala substitution|Val->Gly substitution|unspecified	-42.047	8	10
19912	Spectral Match to 13-Docosenamide, (Z)- from NIST14	[M+H]+	unspecified	-42.084	1	1
19913	Spectral Match to 13-Docosenamide, (Z)- from NIST14	[M+H]+	unspecified	-54.034	1	1
19914	Spectral Match to 13-Docosenamide, (Z)- from NIST14	[M+H]+	unspecified	-55.078	21	67
19915	Spectral Match to 13-Docosenamide, (Z)- from NIST14	[M+H]+	unspecified|unspecified	-56.027	1	1
19916	Spectral Match to 13-Docosenamide, (Z)- from NIST14	[M+H]+	Leu/Ile->Gly substitution	-56.062	99	489
19917	Spectral Match to 13-Docosenamide, (Z)- from NIST14	[M+H]+	unspecified	-57.095	5	6
19918	Spectral Match to 13-Docosenamide, (Z)- from NIST14	[M+H]+	unspecified	-58.042	1	1
19919	Spectral Match to 13-Docosenamide, (Z)- from NIST14	[M+H]+	unspecified	-58.078	1	3
19920	Spectral Match to 13-Docosenamide, (Z)- from NIST14	[M+H]+	unspecified	-66.046	2	2
19921	Spectral Match to 13-Docosenamide, (Z)- from NIST14	[M+H]+	unspecified	-66.084	3	4
19922	Spectral Match to 13-Docosenamide, (Z)- from NIST14	[M+H]+	unspecified|unspecified	-68.026	1	1
19923	Spectral Match to 13-Docosenamide, (Z)- from NIST14	[M+H]+	unspecified	-69.094	9	12
19924	Spectral Match to 13-Docosenamide, (Z)- from NIST14	[M+H]+	unspecified	-70.078	8	10
19925	Spectral Match to 13-Docosenamide, (Z)- from NIST14	[M+H]+	unspecified	-73.09	8	27
19926	Spectral Match to 13-Docosenamide, (Z)- from NIST14	[M+H]+	unspecified	-80.062	1	1
19927	Spectral Match to 13-Docosenamide, (Z)- from NIST14	[2M+H]+	unspecified	-82.078	1	1
19928	Spectral Match to 13-Docosenamide, (Z)- from NIST14	[M+H]+	unspecified	-83.109	5	9
19929	Spectral Match to 13-Docosenamide, (Z)- from NIST14	[M+H]+	unspecified	-84.094	12	13
19930	Spectral Match to 13-Docosenamide, (Z)- from NIST14	[M+H]+	unspecified	-84.129	1	1
19931	Spectral Match to 13-Docosenamide, (Z)- from NIST14	[M+H]+	unspecified	-94.078	1	1
19932	Spectral Match to 13-Docosenamide, (Z)- from NIST14	[M+H]+	unspecified	-98.074	1	1
19933	Spectral Match to 13-Docosenamide, (Z)- from NIST14	[M+H]+	unspecified	-98.108	1	1
19934	Spectral Match to 13-Docosenamide, (Z)- from NIST14	[M+H]+	unspecified	-110.146	1	1
19935	Spectral Match to 13-Docosenamide, (Z)- from NIST14	[M+H]+	unspecified	-111.142	3	3
19936	Spectral Match to 13-Docosenamide, (Z)- from NIST14	[M+H]+	unspecified	-112.125	1	1
19937	Spectral Match to 13-Docosenamide, (Z)- from NIST14	[M+H]+	unspecified	-126.139	2	1
19938	Spectral Match to 13-Docosenamide, (Z)- from NIST14	[M+H]+	unspecified	-140.156	1	1
19939	Spectral Match to 13-Docosenamide, (Z)- from NIST14	[2M+H]+	unspecified	-250.266	1	1
19940	Spectral Match to 13-Docosenamide, (Z)- from NIST14	[2M+H]+	unspecified	-277.303	10	14
19941	Spectral Match to 13-Docosenamide, (Z)- from NIST14	[2M+H]+	unspecified	-291.328	21	41
19942	Spectral Match to 13-Docosenamide, (Z)- from NIST14	[2M+H]+	unspecified	-319.323	11	22
19943	Spectral Match to 13,14-Dihydro-15-ketoprostaglandin D1 from NIST14	[M-H2O+H]+	2-amino-3-oxo-butanoic_acid|Intact disulfide bridge|Val->Pro substitution	-2.016	1	1
19944	Spectral Match to 13,14-Dihydro-15-ketoprostaglandin D1 from NIST14	[M-H2O+H]+	unspecified	-34.004	1	3
19945	Spectral Match to 13(S)-HODE methyl ester from NIST14	[M-H2O+H]+	unspecified	166.098	1	1
19946	Spectral Match to 13(S)-HODE methyl ester from NIST14	[M-H2O+H]+	unspecified	90.068	1	1
19947	Spectral Match to 13(S)-HODE methyl ester from NIST14	[M-H2O+H]+	unspecified|unspecified	60.057	1	1
19948	Spectral Match to 13(S)-HODE methyl ester from NIST14	[M-H2O+H]+	unspecified	59.074	1	1
19949	Spectral Match to 13(S)-HODE methyl ester from NIST14	[M-H2O+H]+	Diethylation, analogous to Dimethylation|Gly->Leu/Ile substitution	56.062	1	1
19950	Spectral Match to 13(S)-HODE methyl ester from NIST14	[M-H2O+H]+	unspecified	53.989	1	1
19951	Spectral Match to 13(S)-HODE methyl ester from NIST14	[M-H2O+H]+	Ala->Asp substitution|Carboxylation	43.991	1	1
19952	Spectral Match to 13(S)-HODE methyl ester from NIST14	[M-H2O+H]+	Ala->Leu/Ile substitution|Gly->Val substitution|Propyl|tri-Methylation|unspecified	42.047	1	1
19953	Spectral Match to 13(S)-HODE methyl ester from NIST14	[M-H2O+H]+	Pro->Lys substitution|unspecified	31.042	1	1
19954	Spectral Match to 13(S)-HODE methyl ester from NIST14	[M-H2O+H]+	Acetaldehyde +28|Ala->Val substitution|Cys->Met substitution|Ethylation|di-Methylation	28.031	3	8
19955	Spectral Match to 13(S)-HODE methyl ester from NIST14	[M-H2O+H]+	Ser->Leu/Ile substitution	26.053	1	1
19956	Spectral Match to 13(S)-HODE methyl ester from NIST14	[M-H2O+H]+	Cys->Glu substitution	26.03	1	1
19957	Spectral Match to 13(S)-HODE methyl ester from NIST14	[M-H2O+H]+	unspecified	25.979	1	1
19958	Spectral Match to 13(S)-HODE methyl ester from NIST14	[M-H2O+H]+	Asn->Gln substitution|Asp->Glu substitution|Gly->Ala substitution|Methylation|Ser->Thr substitution|Val->Leu/Ile substitution|chain elongation	14.016	7	14
19959	Spectral Match to 13(S)-HODE methyl ester from NIST14	[M-H2O+H]+	Thr->Asp substitution|Tryptophan oxidation to oxolactone|aldehyde and ketone modifications|hydroxylation difference carboxylation|proline oxidation to pyroglutamic acid	13.979	2	5
19960	Spectral Match to 13(S)-HODE methyl ester from NIST14	[M-H2O+H]+	unspecified	8.004	1	1
19961	Spectral Match to 13(S)-HODE methyl ester from NIST14	[M-H2O+H]+	Pro->Thr substitution|tryptophan oxidation to kynurenin	3.995	2	3
19962	Spectral Match to 13(S)-HODE methyl ester from NIST14	[M-H2O+H]+	Thr->Val substitution	-1.98	1	1
19963	Spectral Match to 13(S)-HODE methyl ester from NIST14	[M-H2O+H]+	2-amino-3-oxo-butanoic_acid|Intact disulfide bridge|Val->Pro substitution	-2.016	1	1
19964	Spectral Match to 13(S)-HODE methyl ester from NIST14	[M-H2O+H]+	unspecified	-13.014	5	6
19965	Spectral Match to 13(S)-HODE methyl ester from NIST14	[M-H2O+H]+	unspecified	-14.007	1	1
19966	Spectral Match to 13(S)-HODE methyl ester from NIST14	[M-H2O+H]+	Ala->Gly substitution|Gln->Asn substitution|Glu->Asp substitution|Leu/Ile->Val substitution|Thr->Ser substitution	-14.016	13	63
19967	Spectral Match to 13(S)-HODE methyl ester from NIST14	[M-H2O+H]+	Lys->Asn substitution	-14.052	1	1
19968	Spectral Match to 13(S)-HODE methyl ester from NIST14	[M-H2O+H]+	Met->Cys substitution|Val->Ala substitution	-28.031	2	3
19969	Spectral Match to 13(S)-HODE methyl ester from NIST14	[M-H2O+H]+	unspecified	-28.106	1	1
19970	Spectral Match to 13(S)-HODE methyl ester from NIST14	[M-H2O+H]+	unspecified|Glu->Val substitution	-29.975	1	1
19971	Spectral Match to 13(S)-HODE methyl ester from NIST14	[M-H2O+H]+	Decarboxylation|Proline oxidation to pyrrolidinone|Ser->Gly substitution|Thr->Ala substitution	-30.01	3	4
19972	Spectral Match to 13(S)-HODE methyl ester from NIST14	[M-H2O+H]+	unspecified	-42.121	1	1
19973	Spectral Match to 13(S)-HODE methyl ester from NIST14	[M-H2O+H]+	Asp->Ala substitution	-43.99	1	1
19974	Spectral Match to 13(S)-HODE methyl ester from NIST14	[M-H2O+H]+	Asp->Gly substitution|Enzymatic glycine removal leaving an amidated C-terminus|Glu->Ala substitution|unspecified|unspecified	-58.006	1	1
19975	Spectral Match to 13(S)-HODE methyl ester from NIST14	[M-H2O+H]+	Glu->Gly substitution	-72.022	1	1
19976	Spectral Match to 13(S)-HODE methyl ester from NIST14	[M-H2O+H]+	unspecified	-114.069	1	1
19977	Spectral Match to 12S-Hydroxy-5Z,8E,10E-heptadecatrienoic acid from NIST14	[M-H]-	Gly->Pro substitution|Propionaldehyde +40|unspecified	40.031	1	1
19978	Spectral Match to 12R-Hydroxy-5Z,8Z,10E,14Z-eicosatetraenoic acid from NIST14	[M-H2O+H]+	Acetaldehyde +28|Ala->Val substitution|Cys->Met substitution|Ethylation|di-Methylation	28.031	1	1
19979	Spectral Match to 12R-Hydroxy-5Z,8Z,10E,14Z-eicosatetraenoic acid from NIST14	[M-H]-	Acetaldehyde +28|Ala->Val substitution|Cys->Met substitution|Ethylation|di-Methylation	28.031	1	1
19980	Spectral Match to 12R-Hydroxy-5Z,8Z,10E,14Z-eicosatetraenoic acid from NIST14	[M-H2O+H]+	Asn->Gln substitution|Asp->Glu substitution|Gly->Ala substitution|Methylation|Ser->Thr substitution|Val->Leu/Ile substitution|chain elongation	14.016	2	4
19981	Spectral Match to 12R-Hydroxy-5Z,8Z,10E,14Z-eicosatetraenoic acid from NIST14	[M-H]-	Pro->Val substitution|reduction	2.016	1	1
19982	Spectral Match to 12R-Hydroxy-5Z,8Z,10E,14Z-eicosatetraenoic acid from NIST14	[M-H]-	2-amino-3-oxo-butanoic_acid|Intact disulfide bridge|Val->Pro substitution	-2.016	2	2
19983	Spectral Match to 12-Oxo-5Z,8Z,10E,14Z-eicosatetraenoic acid from NIST14	[M+H]+	2-amino-3-oxo-butanoic_acid|Intact disulfide bridge|Val->Pro substitution	-2.016	1	1
19984	Spectral Match to 12-Oxo-5Z,8Z,10E,14Z-eicosatetraenoic acid from NIST14	[M+H]+	Glu->Ser substitution|unspecified	-42.01	1	1
19985	Spectral Match to 12-Ketodeoxycholic acid from NIST14	[M+H]+	unspecified	390.277	1	1
19986	Spectral Match to 12-Ketodeoxycholic acid from NIST14	[M+H]+	stearoylation	266.261	2	2
19987	Spectral Match to 12-Ketodeoxycholic acid from NIST14	[M+H]+	Palmitoylation	238.23	1	1
19988	Spectral Match to 12-Ketodeoxycholic acid from NIST14	[M+H]+	unspecified	182.167	1	1
19989	Spectral Match to 12-Ketodeoxycholic acid from NIST14	[M-H2O+H]+	PPG repeat unit x2	116.083	1	1
19990	Spectral Match to 12-Ketodeoxycholic acid from NIST14	[M+H]+	Acetylhypusine|Serine	113.085	1	1
19991	Spectral Match to 12-Ketodeoxycholic acid from NIST14	[M+H]+	Acrolein addition +112	112.052	1	1
19992	Spectral Match to 12-Ketodeoxycholic acid from NIST14	[M+H]+	unspecified	107.004	2	2
19993	Spectral Match to 12-Ketodeoxycholic acid from NIST14	[M-H2O+H]+	unspecified	102.068	1	1
19994	Spectral Match to 12-Ketodeoxycholic acid from NIST14	[M+H]+	Acetone chemical artifact	98.073	1	1
19995	Spectral Match to 12-Ketodeoxycholic acid from NIST14	[M-H2O+H]+	Bu fragment of BuUrBu crosslinker|N-ethyl iodoacetamide-d0	85.053	1	1
19996	Spectral Match to 12-Ketodeoxycholic acid from NIST14	[M+H]+	unspecified	84.058	1	1
19997	Spectral Match to 12-Ketodeoxycholic acid from NIST14	[M+H]+	Phosphorylation	79.964	1	1
19998	Spectral Match to 12-Ketodeoxycholic acid from NIST14	[M+H]+	O-Sulfonation	79.957	10	10
19999	Spectral Match to 12-Ketodeoxycholic acid from NIST14	[M+H]+	unspecified|unspecified	60.057	1	1
20000	Spectral Match to 12-Ketodeoxycholic acid from NIST14	[M-H2O+H]+	unspecified|PPG repeat unit|Reduced acrolein addition +58	58.042	2	2
20001	Spectral Match to 12-Ketodeoxycholic acid from NIST14	[M+H]+	unspecified|Addition of Glycine|Ala->Gln substitution|Gly->Asn substitution|Iodoacetamide derivative	57.022	12	11
20002	Spectral Match to 12-Ketodeoxycholic acid from NIST14	[M+H]+	unspecified	45.058	1	1
20003	Spectral Match to 12-Ketodeoxycholic acid from NIST14	[M-H2O+H]+	Ala->Leu/Ile substitution|Gly->Val substitution|Propyl|tri-Methylation|unspecified	42.047	1	1
20004	Spectral Match to 12-Ketodeoxycholic acid from NIST14	[M+H]+	Acetylation|Ser->Glu substitution|unspecified	42.01	2	2
20005	Spectral Match to 12-Ketodeoxycholic acid from NIST14	[M-H2O+H]+	2x water	36.021	1	1
20006	Spectral Match to 12-Ketodeoxycholic acid from NIST14	[M+H]+	Pro->Glu substitution|dihydroxy	31.99	1	1
20007	Spectral Match to 12-Ketodeoxycholic acid from NIST14	[M-H2O+H]+	unspecified	28.068	1	1
20008	Spectral Match to 12-Ketodeoxycholic acid from NIST14	[M+H]+	Acetaldehyde +28|Ala->Val substitution|Cys->Met substitution|Ethylation|di-Methylation	28.031	4	7
20009	Spectral Match to 12-Ketodeoxycholic acid from NIST14	[M-H2O+H]+	Acetaldehyde +28|Ala->Val substitution|Cys->Met substitution|Ethylation|di-Methylation	28.031	1	1
20010	Spectral Match to 12-Ketodeoxycholic acid from NIST14	[M+H]+	His->Arg substitution	19.042	1	1
20011	Spectral Match to 12-Ketodeoxycholic acid from NIST14	[M+H]+	Lys->Phe substitution	18.975	3	4
20012	Spectral Match to 12-Ketodeoxycholic acid from NIST14	[M+H]+	Proline oxidation to 5-hydroxy-2-aminovaleric acid|water	18.01	1	1
20013	Spectral Match to 12-Ketodeoxycholic acid from NIST14	[M-H2O+H]+	Proline oxidation to 5-hydroxy-2-aminovaleric acid|water	18.01	3	7
20014	Spectral Match to 12-Ketodeoxycholic acid from NIST14	[M+H]+	unspecified	17.878	1	1
20015	Spectral Match to 12-Ketodeoxycholic acid from NIST14	[M+H]+	replacement of proton with ammonium ion	17.027	16	26
20016	Spectral Match to 12-Ketodeoxycholic acid from NIST14	[M+H]+	Ala->Ser substitution|Oxidation or Hydroxylation|Phe->Tyr substitution	15.995	6	6
20017	Spectral Match to 12-Ketodeoxycholic acid from NIST14	[M-H2O+H]+	Ala->Ser substitution|Oxidation or Hydroxylation|Phe->Tyr substitution	15.995	4	9
20018	Spectral Match to 12-Ketodeoxycholic acid from NIST14	[M+H]+	Leu/Ile->Glu substitution|Val->Asp substitution	15.958	1	1
20019	Spectral Match to 12-Ketodeoxycholic acid from NIST14	[M+H]+	ADP-ribosylation followed by conversion to hydroxamic acid via hydroxylamine|Leu/Ile->Lys substitution|Tyrosine oxidation to 2-aminotyrosine|unspecified	15.011	2	2
20020	Spectral Match to 12-Ketodeoxycholic acid from NIST14	[M+H]+	unspecified	14.033	1	1
20021	Spectral Match to 12-Ketodeoxycholic acid from NIST14	[M+H]+	Asn->Gln substitution|Asp->Glu substitution|Gly->Ala substitution|Methylation|Ser->Thr substitution|Val->Leu/Ile substitution|chain elongation	14.016	12	13
20022	Spectral Match to 12-Ketodeoxycholic acid from NIST14	[M+H]+	Thr->Asp substitution|Tryptophan oxidation to oxolactone|aldehyde and ketone modifications|hydroxylation difference carboxylation|proline oxidation to pyroglutamic acid	13.979	3	5
20023	Spectral Match to 12-Ketodeoxycholic acid from NIST14	[M+H]+	Loss of O2; nitro photochemical decomposition|Thr->Asn substitution	12.996	3	2
20024	Spectral Match to 12-Ketodeoxycholic acid from NIST14	[M+H]+	Ser->Val substitution|Thr->Leu/Ile substitution	12.036	1	1
20025	Spectral Match to 12-Ketodeoxycholic acid from NIST14	[M+H]+	unspecified	11.964	6	6
20026	Spectral Match to 12-Ketodeoxycholic acid from NIST14	[M-H2O+H]+	unspecified	11.964	1	1
20027	Spectral Match to 12-Ketodeoxycholic acid from NIST14	[M+H]+	Ser->Pro substitution	10.021	2	2
20028	Spectral Match to 12-Ketodeoxycholic acid from NIST14	[M+H]+	Pro->Val substitution|reduction	2.016	4	3
20029	Spectral Match to 12-Ketodeoxycholic acid from NIST14	[M-H2O+H]+	Pro->Val substitution|reduction	2.016	11	33
20030	Spectral Match to 12-Ketodeoxycholic acid from NIST14	[M+H]+	C isotope	1.003	4	7
20031	Spectral Match to 12-Ketodeoxycholic acid from NIST14	[M-H2O+H]+	C isotope	1.003	1	1
20032	Spectral Match to 12-Ketodeoxycholic acid from NIST14	[M-H2O+H]+	Glu->Lys substitution	-0.947	1	1
20033	Spectral Match to 12-Ketodeoxycholic acid from NIST14	[M+H]+	unspecified	-0.963	3	1
20034	Spectral Match to 12-Ketodeoxycholic acid from NIST14	[M+H]+	Amidation|Asp->Asn substitution|Glu->Gln substitution	-0.984	6	19
20035	Spectral Match to 12-Ketodeoxycholic acid from NIST14	[M+H]+	unspecified	-0.999	1	1
20036	Spectral Match to 12-Ketodeoxycholic acid from NIST14	[M+H]+	unspecified	-2.007	3	4
20037	Spectral Match to 12-Ketodeoxycholic acid from NIST14	[M+H]+	2-amino-3-oxo-butanoic_acid|Intact disulfide bridge|Val->Pro substitution	-2.016	27	107
20038	Spectral Match to 12-Ketodeoxycholic acid from NIST14	[M-H2O+H]+	2-amino-3-oxo-butanoic_acid|Intact disulfide bridge|Val->Pro substitution	-2.016	5	6
20039	Spectral Match to 12-Ketodeoxycholic acid from NIST14	[M+H]+	unspecified	-3.959	1	1
20040	Spectral Match to 12-Ketodeoxycholic acid from NIST14	[M+H]+	Pyro-Glu from E + Methylation|Thr->Pro substitution	-3.995	1	1
20041	Spectral Match to 12-Ketodeoxycholic acid from NIST14	[M+H]+	unspecified	-4.031	3	3
20042	Spectral Match to 12-Ketodeoxycholic acid from NIST14	[M+H]+	unspecified	-15.983	1	1
20043	Spectral Match to 12-Ketodeoxycholic acid from NIST14	[M+H]+	Ser->Ala substitution|Tyr->Phe substitution|reduction	-15.995	4	9
20044	Spectral Match to 12-Ketodeoxycholic acid from NIST14	[M+H]+	unspecified	-17.009	1	1
20045	Spectral Match to 12-Ketodeoxycholic acid from NIST14	[M+H]+	unspecified	-17.997	1	5
20046	Spectral Match to 12-Ketodeoxycholic acid from NIST14	[M+H]+	Dehydration|Pyro-glu from E|carbodiimide crosslinker	-18.011	38	132
20047	Spectral Match to 12-Ketodeoxycholic acid from NIST14	[M-H2O+H]+	Dehydration|Pyro-glu from E|carbodiimide crosslinker	-18.011	1	1
20048	Spectral Match to 12-Ketodeoxycholic acid from NIST14	[M+H]+	Loss of ammonia (15N)|Phe->Glu substitution	-18.026	1	1
20049	Spectral Match to 12-Ketodeoxycholic acid from NIST14	[M+H]+	Formation of five membered aromatic heterocycle	-20.026	4	4
20050	Spectral Match to 12-Ketodeoxycholic acid from NIST14	[M+H]+	unspecified	-34.004	3	3
20051	Spectral Match to 12-Ketodeoxycholic acid from NIST14	[M+H]+	unspecified	-36.0	1	1
20052	Spectral Match to 12-Ketodeoxycholic acid from NIST14	[M+H]+	His->Thr substitution	-36.014	2	2
20053	Spectral Match to 12-Ketodeoxycholic acid from NIST14	[M+H]+	unspecified	-36.021	13	17
20054	Spectral Match to 12-Ketodeoxycholic acid from NIST14	[M-H2O+H]+	Pro->Gly substitution|unspecified	-40.032	1	1
20055	Spectral Match to 12-Ketodeoxycholic acid from NIST14	[M-H2O+H]+	unspecified	-54.047	1	1
20056	Spectral Match to 12-Ketodeoxycholic acid from NIST14	[M-H2O+H]+	unspecified	-104.028	1	1
20057	Spectral Match to 12,13-DiHOME from NIST14	[M-H2O+H]+	unspecified	118.078	1	1
20058	Spectral Match to 12,13-DiHOME from NIST14	[M+H]+	unspecified	59.074	1	1
20059	Spectral Match to 12,13-DiHOME from NIST14	[M-H2O+H]+	unspecified|Acrolein addition +56|Propionate labeling reagent light form (N-term & K)|unspecified	56.026	1	1
20060	Spectral Match to 12,13-DiHOME from NIST14	[M+H]+	Beta-methylthiolation|Gly->Cys substitution	45.985	1	1
20061	Spectral Match to 12,13-DiHOME from NIST14	[M+H]+	unspecified	36.0	1	1
20062	Spectral Match to 12,13-DiHOME from NIST14	[M+H]+	unspecified	35.964	1	1
20063	Spectral Match to 12,13-DiHOME from NIST14	[M+H]+	Pro->Glu substitution|dihydroxy	31.99	1	1
20064	Spectral Match to 12,13-DiHOME from NIST14	[M+H]+	Pro->Lys substitution|unspecified	31.042	1	1
20065	Spectral Match to 12,13-DiHOME from NIST14	[M+H]+	Thr->Met substitution|unspecified	29.996	1	1
20066	Spectral Match to 12,13-DiHOME from NIST14	[M-H2O+H]+	His->Arg substitution	19.042	1	1
20067	Spectral Match to 12,13-DiHOME from NIST14	[M+H]+	Proline oxidation to 5-hydroxy-2-aminovaleric acid|water	18.01	4	7
20068	Spectral Match to 12,13-DiHOME from NIST14	[M+H]+	Pro->Asp substitution	17.973	1	1
20069	Spectral Match to 12,13-DiHOME from NIST14	[M+H]+	Leu/Ile->Met substitution	17.955	2	2
20070	Spectral Match to 12,13-DiHOME from NIST14	[M+H]+	replacement of proton with ammonium ion	17.027	3	4
20071	Spectral Match to 12,13-DiHOME from NIST14	[M+H]+	Ala->Ser substitution|Oxidation or Hydroxylation|Phe->Tyr substitution	15.995	1	1
20072	Spectral Match to 12,13-DiHOME from NIST14	[M-H]-	Leu/Ile->Glu substitution|Val->Asp substitution	15.958	1	1
20073	Spectral Match to 12,13-DiHOME from NIST14	[M+H]+	Asn->Gln substitution|Asp->Glu substitution|Gly->Ala substitution|Methylation|Ser->Thr substitution|Val->Leu/Ile substitution|chain elongation	14.016	1	1
20074	Spectral Match to 12,13-DiHOME from NIST14	[M-H2O+H]+	Asn->Gln substitution|Asp->Glu substitution|Gly->Ala substitution|Methylation|Ser->Thr substitution|Val->Leu/Ile substitution|chain elongation	14.016	1	1
20075	Spectral Match to 12,13-DiHOME from NIST14	[M-H2O+H]+	Thr->Asp substitution|Tryptophan oxidation to oxolactone|aldehyde and ketone modifications|hydroxylation difference carboxylation|proline oxidation to pyroglutamic acid	13.979	1	1
20076	Spectral Match to 12,13-DiHOME from NIST14	[M+H]+	unspecified	11.964	1	1
20077	Spectral Match to 12,13-DiHOME from NIST14	[M-H2O+H]+	unspecified	7.969	1	1
20078	Spectral Match to 12,13-DiHOME from NIST14	[M-H2O+H]+	C isotope	1.003	1	1
20079	Spectral Match to 12,13-DiHOME from NIST14	[M+H]+	2-amino-3-oxo-butanoic_acid|Intact disulfide bridge|Val->Pro substitution	-2.016	2	2
20080	Spectral Match to 12,13-DiHOME from NIST14	[M-H2O+H]+	2-amino-3-oxo-butanoic_acid|Intact disulfide bridge|Val->Pro substitution	-2.016	3	3
20081	Spectral Match to 12,13-DiHOME from NIST14	[M+H]+	Pyro-Glu from E + Methylation|Thr->Pro substitution	-3.995	2	3
20082	Spectral Match to 12,13-DiHOME from NIST14	[M+H]+	unspecified	-4.031	1	1
20083	Spectral Match to 12,13-DiHOME from NIST14	[M+H]+	Dehydration|Pyro-glu from E|carbodiimide crosslinker	-18.011	3	7
20084	Spectral Match to 12,13-DiHOME from NIST14	[M+H]+	Formation of five membered aromatic heterocycle	-20.026	1	1
20085	Spectral Match to 12,13-DiHOME from NIST14	[M+H]+	Met->Cys substitution|Val->Ala substitution	-28.031	1	1
20086	Spectral Match to 12,13-DiHOME from NIST14	[M-H2O+H]+	Met->Cys substitution|Val->Ala substitution	-28.031	3	3
20087	Spectral Match to 12,13-DiHOME from NIST14	[M+H]+	Glu->Pro substitution	-31.991	1	1
20088	Spectral Match to 12,13-DiHOME from NIST14	[M+H]+	unspecified	-36.021	2	2
20089	Spectral Match to 12,13-DiHOME from NIST14	[M+H]+	ISD a-series (C-Term)	-46.005	1	1
20090	Spectral Match to 12,13-DiHOME from NIST14	[M+H]+	unspecified|unspecified	-74.037	1	1
20091	Spectral Match to 12,13-DiHOME from NIST14	[M-H2O+H]+	unspecified	-122.146	1	2
20092	Spectral Match to 12,13-DiHOME from NIST14	[M-H2O+H]+	unspecified	-124.123	1	1
20093	Spectral Match to 12(S)-Hydroxy-16-heptadecynoic acid from NIST14	[M-H2O+H]+	unspecified	184.109	1	1
20094	Spectral Match to 12(S)-Hydroxy-16-heptadecynoic acid from NIST14	[M-H2O+H]+	unspecified	130.063	1	1
20095	Spectral Match to 12(S)-Hydroxy-16-heptadecynoic acid from NIST14	[M-H2O+H]+	Malonylation|Serine analog	86.0	1	1
20096	Spectral Match to 12(S)-Hydroxy-16-heptadecynoic acid from NIST14	[M-H2O+H]+	unspecified	84.094	1	1
20097	Spectral Match to 12(S)-Hydroxy-16-heptadecynoic acid from NIST14	[M-H2O+H]+	unspecified|unspecified	74.035	1	1
20098	Spectral Match to 12(S)-Hydroxy-16-heptadecynoic acid from NIST14	[M-H2O+H]+	unspecified|Butyryl|Crotonaldehyde|unspecified	70.042	1	1
20099	Spectral Match to 12(S)-Hydroxy-16-heptadecynoic acid from NIST14	[M-H2O+H]+	unspecified|N-pyruvic acid 2-iminyl|unspecified	70.006	1	1
20100	Spectral Match to 12(S)-Hydroxy-16-heptadecynoic acid from NIST14	[M-H2O+H]+	2-OH-ethyl thio-Ser|Ala->Met substitution|unspecified	60.001	1	1
20101	Spectral Match to 12(S)-Hydroxy-16-heptadecynoic acid from NIST14	[M-H2O+H]+	Ala->Leu/Ile substitution|Gly->Val substitution|Propyl|tri-Methylation|unspecified	42.047	2	4
20102	Spectral Match to 12(S)-Hydroxy-16-heptadecynoic acid from NIST14	[M-H2O+H]+	Acetylation|Ser->Glu substitution|unspecified	42.01	1	1
20103	Spectral Match to 12(S)-Hydroxy-16-heptadecynoic acid from NIST14	[M-H2O+H]+	unspecified	32.026	2	2
20104	Spectral Match to 12(S)-Hydroxy-16-heptadecynoic acid from NIST14	[M-H2O+H]+	unspecified	28.068	1	1
20105	Spectral Match to 12(S)-Hydroxy-16-heptadecynoic acid from NIST14	[M-H2O+H]+	Acetaldehyde +28|Ala->Val substitution|Cys->Met substitution|Ethylation|di-Methylation	28.031	3	5
20106	Spectral Match to 12(S)-Hydroxy-16-heptadecynoic acid from NIST14	[M-H2O+H]+	Formylation|Ser->Asp substitution|Thr->Glu substitution	27.995	2	2
20107	Spectral Match to 12(S)-Hydroxy-16-heptadecynoic acid from NIST14	[M-H2O+H]+	Ser->Leu/Ile substitution	26.053	1	1
20108	Spectral Match to 12(S)-Hydroxy-16-heptadecynoic acid from NIST14	[M-H2O+H]+	Acetaldehyde +26|Ala->Pro substitution|unspecified	26.016	1	1
20109	Spectral Match to 12(S)-Hydroxy-16-heptadecynoic acid from NIST14	[M-H2O+H]+	unspecified	15.02	1	1
20110	Spectral Match to 12(S)-Hydroxy-16-heptadecynoic acid from NIST14	[M-H2O+H]+	ADP-ribosylation followed by conversion to hydroxamic acid via hydroxylamine|Leu/Ile->Lys substitution|Tyrosine oxidation to 2-aminotyrosine|unspecified	15.011	1	1
20111	Spectral Match to 12(S)-Hydroxy-16-heptadecynoic acid from NIST14	[M-H2O+H]+	Asn->Gln substitution|Asp->Glu substitution|Gly->Ala substitution|Methylation|Ser->Thr substitution|Val->Leu/Ile substitution|chain elongation	14.016	5	19
20112	Spectral Match to 12(S)-Hydroxy-16-heptadecynoic acid from NIST14	[M-H2O+H]+	Thr->Asp substitution|Tryptophan oxidation to oxolactone|aldehyde and ketone modifications|hydroxylation difference carboxylation|proline oxidation to pyroglutamic acid	13.979	1	1
20113	Spectral Match to 12(S)-Hydroxy-16-heptadecynoic acid from NIST14	[M-H2O+H]+	unspecified	13.941	1	1
20114	Spectral Match to 12(S)-Hydroxy-16-heptadecynoic acid from NIST14	[M-H2O+H]+	formaldehyde adduct|methylation and reduction|unspecified	12.0	1	2
20115	Spectral Match to 12(S)-Hydroxy-16-heptadecynoic acid from NIST14	[M-H2O+H]+	unspecified	9.984	1	1
20116	Spectral Match to 12(S)-Hydroxy-16-heptadecynoic acid from NIST14	[M-H2O+H]+	Thr->Cys substitution	1.962	1	1
20117	Spectral Match to 12(S)-Hydroxy-16-heptadecynoic acid from NIST14	[M-H2O+H]+	Thr->Val substitution	-1.98	3	15
20118	Spectral Match to 12(S)-Hydroxy-16-heptadecynoic acid from NIST14	[M-H2O+H]+	Ala->Gly substitution|Gln->Asn substitution|Glu->Asp substitution|Leu/Ile->Val substitution|Thr->Ser substitution	-14.016	4	9
20119	Spectral Match to 12(S)-Hydroxy-16-heptadecynoic acid from NIST14	[M-H2O+H]+	Lys->Asn substitution	-14.052	1	2
20120	Spectral Match to 12(S)-Hydroxy-16-heptadecynoic acid from NIST14	[M-H2O+H]+	unspecified	-14.09	1	1
20121	Spectral Match to 12(S)-Hydroxy-16-heptadecynoic acid from NIST14	[M-H2O+H]+	unspecified	-15.041	1	1
20122	Spectral Match to 12(S)-Hydroxy-16-heptadecynoic acid from NIST14	[M-H2O+H]+	Ser->Ala substitution|Tyr->Phe substitution|reduction	-15.995	1	1
20123	Spectral Match to 12(13)-Epoxy-9Z-octadecenoic acid from NIST14	[M-H2O+H]+	unspecified	556.443	1	1
20124	Spectral Match to 12(13)-Epoxy-9Z-octadecenoic acid from NIST14	[M-H2O+H]+	unspecified	128.084	1	1
20125	Spectral Match to 12(13)-Epoxy-9Z-octadecenoic acid from NIST14	[M-H2O+H]+	unspecified	124.126	1	1
20126	Spectral Match to 12(13)-Epoxy-9Z-octadecenoic acid from NIST14	[M-H2O+H]+	unspecified	114.14	1	1
20127	Spectral Match to 12(13)-Epoxy-9Z-octadecenoic acid from NIST14	[M+H]+	unspecified	106.078	1	1
20128	Spectral Match to 12(13)-Epoxy-9Z-octadecenoic acid from NIST14	[M-H2O+H]+	unspecified	92.047	1	1
20129	Spectral Match to 12(13)-Epoxy-9Z-octadecenoic acid from NIST14	[M-H2O+H]+	unspecified	84.058	1	2
20130	Spectral Match to 12(13)-Epoxy-9Z-octadecenoic acid from NIST14	[M-H2O+H]+	unspecified|unspecified	76.052	1	1
20131	Spectral Match to 12(13)-Epoxy-9Z-octadecenoic acid from NIST14	[M+H]+	Acrolein addition +76|Ala->Phe substitution|Ser->Tyr substitution|unspecified	76.031	1	1
20132	Spectral Match to 12(13)-Epoxy-9Z-octadecenoic acid from NIST14	[M-H2O+H]+	unspecified|unspecified	75.032	1	1
20133	Spectral Match to 12(13)-Epoxy-9Z-octadecenoic acid from NIST14	[M+H]+	unspecified|unspecified	74.035	4	4
20134	Spectral Match to 12(13)-Epoxy-9Z-octadecenoic acid from NIST14	[M-H2O+H]+	unspecified|unspecified	74.035	7	9
20135	Spectral Match to 12(13)-Epoxy-9Z-octadecenoic acid from NIST14	[M+H]+	polysiloxane repeat unit|Gly->Met substitution|unspecified	74.017	1	1
20136	Spectral Match to 12(13)-Epoxy-9Z-octadecenoic acid from NIST14	[M-H2O+H]+	unspecified|unspecified	74.0	1	1
20137	Spectral Match to 12(13)-Epoxy-9Z-octadecenoic acid from NIST14	[M-H2O+H]+	unspecified	73.089	1	1
20138	Spectral Match to 12(13)-Epoxy-9Z-octadecenoic acid from NIST14	[M-H2O+H]+	unspecified|Dihydroxy methylglyoxal adduct|Gly->Glu substitution|carboxyethyl	72.021	2	2
20139	Spectral Match to 12(13)-Epoxy-9Z-octadecenoic acid from NIST14	[M-H2O+H]+	unspecified	71.983	2	2
20140	Spectral Match to 12(13)-Epoxy-9Z-octadecenoic acid from NIST14	[M-H2O+H]+	unspecified	62.037	1	3
20141	Spectral Match to 12(13)-Epoxy-9Z-octadecenoic acid from NIST14	[M+H]+	MDA adduct +62|Thr->Tyr substitution|unspecified	62.016	1	1
20142	Spectral Match to 12(13)-Epoxy-9Z-octadecenoic acid from NIST14	[M-H2O+H]+	MDA adduct +62|Thr->Tyr substitution|unspecified	62.016	3	3
20143	Spectral Match to 12(13)-Epoxy-9Z-octadecenoic acid from NIST14	[M-H2O+H]+	unspecified|unspecified	60.057	2	2
20144	Spectral Match to 12(13)-Epoxy-9Z-octadecenoic acid from NIST14	[M+H]+	unspecified|PPG repeat unit|Reduced acrolein addition +58	58.042	1	1
20145	Spectral Match to 12(13)-Epoxy-9Z-octadecenoic acid from NIST14	[M-H2O+H]+	unspecified|PPG repeat unit|Reduced acrolein addition +58	58.042	1	1
20146	Spectral Match to 12(13)-Epoxy-9Z-octadecenoic acid from NIST14	[M+H]+	Ala->Glu substitution|Gly->Asp substitution|Iodoacetic acid derivative|unspecified|unspecified	58.005	1	1
20147	Spectral Match to 12(13)-Epoxy-9Z-octadecenoic acid from NIST14	[M-H2O+H]+	unspecified	57.873	2	2
20148	Spectral Match to 12(13)-Epoxy-9Z-octadecenoic acid from NIST14	[M+H]+	unspecified|Addition of Glycine|Ala->Gln substitution|Gly->Asn substitution|Iodoacetamide derivative	57.022	1	1
20149	Spectral Match to 12(13)-Epoxy-9Z-octadecenoic acid from NIST14	[M-H2O+H]+	Diethylation, analogous to Dimethylation|Gly->Leu/Ile substitution	56.062	1	1
20150	Spectral Match to 12(13)-Epoxy-9Z-octadecenoic acid from NIST14	[M+H]+	unspecified|Acrolein addition +56|Propionate labeling reagent light form (N-term & K)|unspecified	56.026	9	9
20151	Spectral Match to 12(13)-Epoxy-9Z-octadecenoic acid from NIST14	[M-H2O+H]+	unspecified|Acrolein addition +56|Propionate labeling reagent light form (N-term & K)|unspecified	56.026	2	2
20152	Spectral Match to 12(13)-Epoxy-9Z-octadecenoic acid from NIST14	[M+H]+	unspecified|Alkene fragment of DSSO crosslinker|MDA adduct +54|Methylglyoxal-derived hydroimidazolone|unspecified	54.01	2	2
20153	Spectral Match to 12(13)-Epoxy-9Z-octadecenoic acid from NIST14	[M-H2O+H]+	unspecified	53.989	1	1
20154	Spectral Match to 12(13)-Epoxy-9Z-octadecenoic acid from NIST14	[M-H2O+H]+	unspecified	52.032	1	1
20155	Spectral Match to 12(13)-Epoxy-9Z-octadecenoic acid from NIST14	[M+H]+	unspecified	50.036	1	1
20156	Spectral Match to 12(13)-Epoxy-9Z-octadecenoic acid from NIST14	[M-H2O+H]+	unspecified	50.036	1	1
20157	Spectral Match to 12(13)-Epoxy-9Z-octadecenoic acid from NIST14	[M-H2O+H]+	unspecified|unspecified	46.042	3	6
20158	Spectral Match to 12(13)-Epoxy-9Z-octadecenoic acid from NIST14	[M-H2O+H]+	formic acid adduct	46.005	1	1
20159	Spectral Match to 12(13)-Epoxy-9Z-octadecenoic acid from NIST14	[M+H]+	unspecified	45.058	5	5
20160	Spectral Match to 12(13)-Epoxy-9Z-octadecenoic acid from NIST14	[M-H2O+H]+	unspecified	45.058	4	6
20161	Spectral Match to 12(13)-Epoxy-9Z-octadecenoic acid from NIST14	[M-H2O+H]+	Ethanolation|Gly->Thr substitution|PEG repeat unit|unspecified	44.026	1	1
20162	Spectral Match to 12(13)-Epoxy-9Z-octadecenoic acid from NIST14	[243.2]	Ala->Leu/Ile substitution|Gly->Val substitution|Propyl|tri-Methylation|unspecified	42.047	2	2
20163	Spectral Match to 12(13)-Epoxy-9Z-octadecenoic acid from NIST14	[M+H]+	Ala->Leu/Ile substitution|Gly->Val substitution|Propyl|tri-Methylation|unspecified	42.047	1	1
20164	Spectral Match to 12(13)-Epoxy-9Z-octadecenoic acid from NIST14	[M-H2O+H]+	Acetylation|Ser->Glu substitution|unspecified	42.01	3	3
20165	Spectral Match to 12(13)-Epoxy-9Z-octadecenoic acid from NIST14	[M-H2O+H]+	unspecified	41.974	1	1
20166	Spectral Match to 12(13)-Epoxy-9Z-octadecenoic acid from NIST14	[M-H2O+H]+	unspecified	40.068	1	1
20167	Spectral Match to 12(13)-Epoxy-9Z-octadecenoic acid from NIST14	[243.2]	Gly->Pro substitution|Propionaldehyde +40|unspecified	40.031	1	1
20168	Spectral Match to 12(13)-Epoxy-9Z-octadecenoic acid from NIST14	[M-H2O+H]+	extra OH sodium adduct|Glyoxal-derived hydroimiadazolone|S-carbamoylmethylcysteine cyclization (N-terminus)|unspecified	39.994	2	2
20169	Spectral Match to 12(13)-Epoxy-9Z-octadecenoic acid from NIST14	[M-H2O+H]+	unspecified	36.034	2	1
20170	Spectral Match to 12(13)-Epoxy-9Z-octadecenoic acid from NIST14	[M+H]+	2x water	36.021	3	9
20171	Spectral Match to 12(13)-Epoxy-9Z-octadecenoic acid from NIST14	[M-H2O+H]+	2x water	36.021	4	5
20172	Spectral Match to 12(13)-Epoxy-9Z-octadecenoic acid from NIST14	[M+H]+	unspecified	35.964	1	2
20173	Spectral Match to 12(13)-Epoxy-9Z-octadecenoic acid from NIST14	[M-H2O+H]+	unspecified	34.005	2	3
20174	Spectral Match to 12(13)-Epoxy-9Z-octadecenoic acid from NIST14	[M-H2O+H]+	unspecified	33.022	1	1
20175	Spectral Match to 12(13)-Epoxy-9Z-octadecenoic acid from NIST14	[243.2]	unspecified	32.026	1	1
20176	Spectral Match to 12(13)-Epoxy-9Z-octadecenoic acid from NIST14	[M-H2O+H]+	unspecified	32.026	7	14
20177	Spectral Match to 12(13)-Epoxy-9Z-octadecenoic acid from NIST14	[M-H2O+H]+	Pro->Glu substitution|dihydroxy	31.99	1	1
20178	Spectral Match to 12(13)-Epoxy-9Z-octadecenoic acid from NIST14	[M-H2O+H]+	Val->Glu substitution|quinone|unspecified	29.974	1	2
20179	Spectral Match to 12(13)-Epoxy-9Z-octadecenoic acid from NIST14	[M-H2O+H]+	unspecified	29.937	1	1
20180	Spectral Match to 12(13)-Epoxy-9Z-octadecenoic acid from NIST14	[M+H]+	Acetaldehyde +28|Ala->Val substitution|Cys->Met substitution|Ethylation|di-Methylation	28.031	17	27
20181	Spectral Match to 12(13)-Epoxy-9Z-octadecenoic acid from NIST14	[M-H2O+H]+	Acetaldehyde +28|Ala->Val substitution|Cys->Met substitution|Ethylation|di-Methylation	28.031	6	7
20182	Spectral Match to 12(13)-Epoxy-9Z-octadecenoic acid from NIST14	[M+H]+	unspecified	28.021	1	1
20183	Spectral Match to 12(13)-Epoxy-9Z-octadecenoic acid from NIST14	[M+H]+	Formylation|Ser->Asp substitution|Thr->Glu substitution	27.995	1	1
20184	Spectral Match to 12(13)-Epoxy-9Z-octadecenoic acid from NIST14	[M-H2O+H]+	Formylation|Ser->Asp substitution|Thr->Glu substitution	27.995	2	2
20185	Spectral Match to 12(13)-Epoxy-9Z-octadecenoic acid from NIST14	[M-H2O+H]+	Tryptophan oxidation to beta-unsaturated-2,4-bis-tryptophandione	27.958	1	1
20186	Spectral Match to 12(13)-Epoxy-9Z-octadecenoic acid from NIST14	[M-H2O+H]+	unspecified	25.942	1	1
20187	Spectral Match to 12(13)-Epoxy-9Z-octadecenoic acid from NIST14	[M-H2O+H]+	unspecified	24.0	1	1
20188	Spectral Match to 12(13)-Epoxy-9Z-octadecenoic acid from NIST14	[M-H2O+H]+	unspecified	22.02	1	1
20189	Spectral Match to 12(13)-Epoxy-9Z-octadecenoic acid from NIST14	[M+H]+	Sodium adduct|glyoxal-derived AGE	21.984	1	1
20190	Spectral Match to 12(13)-Epoxy-9Z-octadecenoic acid from NIST14	[M-H2O+H]+	unspecified	20.026	2	4
20191	Spectral Match to 12(13)-Epoxy-9Z-octadecenoic acid from NIST14	[M+H]+	unspecified	18.017	1	1
20192	Spectral Match to 12(13)-Epoxy-9Z-octadecenoic acid from NIST14	[M+H]+	Proline oxidation to 5-hydroxy-2-aminovaleric acid|water	18.01	2	2
20193	Spectral Match to 12(13)-Epoxy-9Z-octadecenoic acid from NIST14	[M-H2O+H]+	Proline oxidation to 5-hydroxy-2-aminovaleric acid|water	18.01	15	40
20194	Spectral Match to 12(13)-Epoxy-9Z-octadecenoic acid from NIST14	[M+H]+	replacement of proton with ammonium ion	17.027	1	1
20195	Spectral Match to 12(13)-Epoxy-9Z-octadecenoic acid from NIST14	[M-H2O+H]+	replacement of proton with ammonium ion	17.027	3	3
20196	Spectral Match to 12(13)-Epoxy-9Z-octadecenoic acid from NIST14	[243.2]	Ala->Ser substitution|Oxidation or Hydroxylation|Phe->Tyr substitution	15.995	1	1
20197	Spectral Match to 12(13)-Epoxy-9Z-octadecenoic acid from NIST14	[M+H]+	Ala->Ser substitution|Oxidation or Hydroxylation|Phe->Tyr substitution	15.995	1	2
20198	Spectral Match to 12(13)-Epoxy-9Z-octadecenoic acid from NIST14	[M-H2O+H]+	Ala->Ser substitution|Oxidation or Hydroxylation|Phe->Tyr substitution	15.995	6	11
20199	Spectral Match to 12(13)-Epoxy-9Z-octadecenoic acid from NIST14	[M-H]-	Ala->Ser substitution|Oxidation or Hydroxylation|Phe->Tyr substitution	15.995	1	1
20200	Spectral Match to 12(13)-Epoxy-9Z-octadecenoic acid from NIST14	[M-H2O+H]+	unspecified	15.921	1	2
20201	Spectral Match to 12(13)-Epoxy-9Z-octadecenoic acid from NIST14	[M+H]+	ADP-ribosylation followed by conversion to hydroxamic acid via hydroxylamine|Leu/Ile->Lys substitution|Tyrosine oxidation to 2-aminotyrosine|unspecified	15.011	1	1
20202	Spectral Match to 12(13)-Epoxy-9Z-octadecenoic acid from NIST14	[M-H2O+H]+	unspecified	14.981	1	1
20203	Spectral Match to 12(13)-Epoxy-9Z-octadecenoic acid from NIST14	[M+H]+	Asn->Gln substitution|Asp->Glu substitution|Gly->Ala substitution|Methylation|Ser->Thr substitution|Val->Leu/Ile substitution|chain elongation	14.016	11	22
20204	Spectral Match to 12(13)-Epoxy-9Z-octadecenoic acid from NIST14	[M-H2O+H]+	Asn->Gln substitution|Asp->Glu substitution|Gly->Ala substitution|Methylation|Ser->Thr substitution|Val->Leu/Ile substitution|chain elongation	14.016	4	20
20205	Spectral Match to 12(13)-Epoxy-9Z-octadecenoic acid from NIST14	[M+H]+	Thr->Asp substitution|Tryptophan oxidation to oxolactone|aldehyde and ketone modifications|hydroxylation difference carboxylation|proline oxidation to pyroglutamic acid	13.979	4	4
20206	Spectral Match to 12(13)-Epoxy-9Z-octadecenoic acid from NIST14	[M-H2O+H]+	Thr->Asp substitution|Tryptophan oxidation to oxolactone|aldehyde and ketone modifications|hydroxylation difference carboxylation|proline oxidation to pyroglutamic acid	13.979	4	4
20207	Spectral Match to 12(13)-Epoxy-9Z-octadecenoic acid from NIST14	[243.2]	formaldehyde adduct|methylation and reduction|unspecified	12.0	1	1
20208	Spectral Match to 12(13)-Epoxy-9Z-octadecenoic acid from NIST14	[M+H]+	formaldehyde adduct|methylation and reduction|unspecified	12.0	1	1
20209	Spectral Match to 12(13)-Epoxy-9Z-octadecenoic acid from NIST14	[M-H2O+H]+	unspecified	11.964	3	3
20210	Spectral Match to 12(13)-Epoxy-9Z-octadecenoic acid from NIST14	[243.2]	x2 reduction	4.032	1	2
20211	Spectral Match to 12(13)-Epoxy-9Z-octadecenoic acid from NIST14	[M-H2O+H]+	Pro->Thr substitution|tryptophan oxidation to kynurenin	3.995	1	1
20212	Spectral Match to 12(13)-Epoxy-9Z-octadecenoic acid from NIST14	[M-H2O+H]+	unspecified	2.05	1	1
20213	Spectral Match to 12(13)-Epoxy-9Z-octadecenoic acid from NIST14	[M-H2O+H]+	unspecified	2.027	1	1
20214	Spectral Match to 12(13)-Epoxy-9Z-octadecenoic acid from NIST14	[243.2]	Pro->Val substitution|reduction	2.016	3	6
20215	Spectral Match to 12(13)-Epoxy-9Z-octadecenoic acid from NIST14	[M+H]+	Pro->Val substitution|reduction	2.016	1	1
20216	Spectral Match to 12(13)-Epoxy-9Z-octadecenoic acid from NIST14	[M-H2O+H]+	Pro->Val substitution|reduction	2.016	6	14
20217	Spectral Match to 12(13)-Epoxy-9Z-octadecenoic acid from NIST14	[243.2]	Val->Thr substitution	1.979	1	1
20218	Spectral Match to 12(13)-Epoxy-9Z-octadecenoic acid from NIST14	[M+H]+	Val->Thr substitution	1.979	1	1
20219	Spectral Match to 12(13)-Epoxy-9Z-octadecenoic acid from NIST14	[M-H2O+H]+	Val->Thr substitution	1.979	1	1
20220	Spectral Match to 12(13)-Epoxy-9Z-octadecenoic acid from NIST14	[M-H2O+H]+	Leu/Ile->Asp substitution	1.942	1	1
20221	Spectral Match to 12(13)-Epoxy-9Z-octadecenoic acid from NIST14	[M-H2O+H]+	unspecified	1.905	2	2
20222	Spectral Match to 12(13)-Epoxy-9Z-octadecenoic acid from NIST14	[M+H]+	unspecified	1.068	1	1
20223	Spectral Match to 12(13)-Epoxy-9Z-octadecenoic acid from NIST14	[243.2]	unspecified	1.041	1	1
20224	Spectral Match to 12(13)-Epoxy-9Z-octadecenoic acid from NIST14	[M-H2O+H]+	transamination	1.031	3	3
20225	Spectral Match to 12(13)-Epoxy-9Z-octadecenoic acid from NIST14	[M+H]+	C isotope	1.003	1	2
20226	Spectral Match to 12(13)-Epoxy-9Z-octadecenoic acid from NIST14	[M-H2O+H]+	C isotope	1.003	7	9
20227	Spectral Match to 12(13)-Epoxy-9Z-octadecenoic acid from NIST14	[M-H2O+H]+	unspecified	0.964	1	1
20228	Spectral Match to 12(13)-Epoxy-9Z-octadecenoic acid from NIST14	[M+H]+	Amidation|Asp->Asn substitution|Glu->Gln substitution	-0.984	3	5
20229	Spectral Match to 12(13)-Epoxy-9Z-octadecenoic acid from NIST14	[M-H2O+H]+	Amidation|Asp->Asn substitution|Glu->Gln substitution	-0.984	1	1
20230	Spectral Match to 12(13)-Epoxy-9Z-octadecenoic acid from NIST14	[M+H]+	Thr->Val substitution	-1.98	1	2
20231	Spectral Match to 12(13)-Epoxy-9Z-octadecenoic acid from NIST14	[243.2]	2-amino-3-oxo-butanoic_acid|Intact disulfide bridge|Val->Pro substitution	-2.016	2	3
20232	Spectral Match to 12(13)-Epoxy-9Z-octadecenoic acid from NIST14	[M+H]+	2-amino-3-oxo-butanoic_acid|Intact disulfide bridge|Val->Pro substitution	-2.016	20	28
20233	Spectral Match to 12(13)-Epoxy-9Z-octadecenoic acid from NIST14	[M-H2O+H]+	2-amino-3-oxo-butanoic_acid|Intact disulfide bridge|Val->Pro substitution	-2.016	9	16
20234	Spectral Match to 12(13)-Epoxy-9Z-octadecenoic acid from NIST14	[M+H]+	unspecified	-2.052	1	1
20235	Spectral Match to 12(13)-Epoxy-9Z-octadecenoic acid from NIST14	[M-H2O+H]+	unspecified	-2.579	2	7
20236	Spectral Match to 12(13)-Epoxy-9Z-octadecenoic acid from NIST14	[M-H2O+H]+	unspecified	-9.975	1	1
20237	Spectral Match to 12(13)-Epoxy-9Z-octadecenoic acid from NIST14	[M-H2O+H]+	unspecified	-9.984	1	1
20238	Spectral Match to 12(13)-Epoxy-9Z-octadecenoic acid from NIST14	[M-H2O+H]+	Pro->Ser substitution	-10.021	1	3
20239	Spectral Match to 12(13)-Epoxy-9Z-octadecenoic acid from NIST14	[243.2]	unspecified	-12.0	1	1
20240	Spectral Match to 12(13)-Epoxy-9Z-octadecenoic acid from NIST14	[M+H]+	unspecified	-12.0	1	1
20241	Spectral Match to 12(13)-Epoxy-9Z-octadecenoic acid from NIST14	[M-H2O+H]+	unspecified	-12.0	2	2
20242	Spectral Match to 12(13)-Epoxy-9Z-octadecenoic acid from NIST14	[243.2]	Leu/Ile->Thr substitution|Val->Ser substitution	-12.036	1	1
20243	Spectral Match to 12(13)-Epoxy-9Z-octadecenoic acid from NIST14	[M-H2O+H]+	Ala->Gly substitution|Gln->Asn substitution|Glu->Asp substitution|Leu/Ile->Val substitution|Thr->Ser substitution	-14.016	4	7
20244	Spectral Match to 12(13)-Epoxy-9Z-octadecenoic acid from NIST14	[M-H2O+H]+	unspecified	-14.029	1	1
20245	Spectral Match to 12(13)-Epoxy-9Z-octadecenoic acid from NIST14	[M-H2O+H]+	Lys->Asn substitution	-14.052	1	1
20246	Spectral Match to 12(13)-Epoxy-9Z-octadecenoic acid from NIST14	[M-H2O+H]+	Asp->Val substitution|Glu->Leu/Ile substitution	-15.96	1	1
20247	Spectral Match to 12(13)-Epoxy-9Z-octadecenoic acid from NIST14	[M-H2O+H]+	unspecified	-15.983	1	3
20248	Spectral Match to 12(13)-Epoxy-9Z-octadecenoic acid from NIST14	[M+H]+	Ser->Ala substitution|Tyr->Phe substitution|reduction	-15.995	1	1
20249	Spectral Match to 12(13)-Epoxy-9Z-octadecenoic acid from NIST14	[M-H2O+H]+	Ser->Ala substitution|Tyr->Phe substitution|reduction	-15.995	18	56
20250	Spectral Match to 12(13)-Epoxy-9Z-octadecenoic acid from NIST14	[M+H]+	unspecified	-16.978	2	2
20251	Spectral Match to 12(13)-Epoxy-9Z-octadecenoic acid from NIST14	[M+H]+	unspecified	-17.009	1	1
20252	Spectral Match to 12(13)-Epoxy-9Z-octadecenoic acid from NIST14	[M+H]+	Dehydration|Pyro-glu from E|carbodiimide crosslinker	-18.011	11	16
20253	Spectral Match to 12(13)-Epoxy-9Z-octadecenoic acid from NIST14	[M-H2O+H]+	Dehydration|Pyro-glu from E|carbodiimide crosslinker	-18.011	2	4
20254	Spectral Match to 12(13)-Epoxy-9Z-octadecenoic acid from NIST14	[243.2]	unspecified	-23.999	3	3
20255	Spectral Match to 12(13)-Epoxy-9Z-octadecenoic acid from NIST14	[243.2]	unspecified	-24.037	1	1
20256	Spectral Match to 12(13)-Epoxy-9Z-octadecenoic acid from NIST14	[243.2]	unspecified	-24.074	1	1
20257	Spectral Match to 12(13)-Epoxy-9Z-octadecenoic acid from NIST14	[243.2]	Pro->Ala substitution|unspecified	-26.015	3	4
20258	Spectral Match to 12(13)-Epoxy-9Z-octadecenoic acid from NIST14	[M+H]+	Pro->Ala substitution|unspecified	-26.015	2	2
20259	Spectral Match to 12(13)-Epoxy-9Z-octadecenoic acid from NIST14	[M-H2O+H]+	Pro->Ala substitution|unspecified	-26.015	1	1
20260	Spectral Match to 12(13)-Epoxy-9Z-octadecenoic acid from NIST14	[243.2]	Leu/Ile->Ser substitution	-26.052	1	1
20261	Spectral Match to 12(13)-Epoxy-9Z-octadecenoic acid from NIST14	[M-H2O+H]+	Asp->Ser substitution|Glu->Thr substitution|Pyrrolidone from Proline	-27.995	1	1
20262	Spectral Match to 12(13)-Epoxy-9Z-octadecenoic acid from NIST14	[243.2]	Met->Cys substitution|Val->Ala substitution	-28.031	1	1
20263	Spectral Match to 12(13)-Epoxy-9Z-octadecenoic acid from NIST14	[M+H]+	Met->Cys substitution|Val->Ala substitution	-28.031	4	6
20264	Spectral Match to 12(13)-Epoxy-9Z-octadecenoic acid from NIST14	[M-H2O+H]+	Met->Cys substitution|Val->Ala substitution	-28.031	12	21
20265	Spectral Match to 12(13)-Epoxy-9Z-octadecenoic acid from NIST14	[M+H]+	unspecified	-28.106	2	2
20266	Spectral Match to 12(13)-Epoxy-9Z-octadecenoic acid from NIST14	[M-H2O+H]+	unspecified	-28.106	1	1
20267	Spectral Match to 12(13)-Epoxy-9Z-octadecenoic acid from NIST14	[M-H2O+H]+	unspecified	-29.056	1	1
20268	Spectral Match to 12(13)-Epoxy-9Z-octadecenoic acid from NIST14	[M-H2O+H]+	Decarboxylation|Proline oxidation to pyrrolidinone|Ser->Gly substitution|Thr->Ala substitution	-30.01	1	1
20269	Spectral Match to 12(13)-Epoxy-9Z-octadecenoic acid from NIST14	[M+H]+	unspecified	-32.026	1	1
20270	Spectral Match to 12(13)-Epoxy-9Z-octadecenoic acid from NIST14	[M+H]+	unspecified	-34.004	1	1
20271	Spectral Match to 12(13)-Epoxy-9Z-octadecenoic acid from NIST14	[M+H]+	unspecified	-36.021	2	2
20272	Spectral Match to 12(13)-Epoxy-9Z-octadecenoic acid from NIST14	[243.2]	unspecified	-38.015	3	3
20273	Spectral Match to 12(13)-Epoxy-9Z-octadecenoic acid from NIST14	[243.2]	unspecified	-38.053	1	1
20274	Spectral Match to 12(13)-Epoxy-9Z-octadecenoic acid from NIST14	[M+H]+	unspecified	-39.0	1	1
20275	Spectral Match to 12(13)-Epoxy-9Z-octadecenoic acid from NIST14	[M-H2O+H]+	unspecified	-39.0	1	1
20276	Spectral Match to 12(13)-Epoxy-9Z-octadecenoic acid from NIST14	[243.2]	Pro->Gly substitution|unspecified	-40.032	4	4
20277	Spectral Match to 12(13)-Epoxy-9Z-octadecenoic acid from NIST14	[M-H2O+H]+	Leu/Ile->Ala substitution|Val->Gly substitution|unspecified	-42.047	2	3
20278	Spectral Match to 12(13)-Epoxy-9Z-octadecenoic acid from NIST14	[M+H]+	unspecified	-42.995	1	1
20279	Spectral Match to 12(13)-Epoxy-9Z-octadecenoic acid from NIST14	[M-H2O+H]+	Asp->Ala substitution	-43.99	1	1
20280	Spectral Match to 12(13)-Epoxy-9Z-octadecenoic acid from NIST14	[M+H]+	Thr->Gly substitution|unspecified	-44.026	1	1
20281	Spectral Match to 12(13)-Epoxy-9Z-octadecenoic acid from NIST14	[M+H]+	unspecified|unspecified	-46.042	3	3
20282	Spectral Match to 12(13)-Epoxy-9Z-octadecenoic acid from NIST14	[M-H2O+H]+	unspecified	-50.053	1	1
20283	Spectral Match to 12(13)-Epoxy-9Z-octadecenoic acid from NIST14	[M+H]+	unspecified	-50.089	3	2
20284	Spectral Match to 12(13)-Epoxy-9Z-octadecenoic acid from NIST14	[M-H2O+H]+	unspecified	-50.089	1	1
20285	Spectral Match to 12(13)-Epoxy-9Z-octadecenoic acid from NIST14	[243.2]	unspecified	-52.03	1	1
20286	Spectral Match to 12(13)-Epoxy-9Z-octadecenoic acid from NIST14	[M+H]+	unspecified	-53.049	3	3
20287	Spectral Match to 12(13)-Epoxy-9Z-octadecenoic acid from NIST14	[243.2]	unspecified	-54.047	1	1
20288	Spectral Match to 12(13)-Epoxy-9Z-octadecenoic acid from NIST14	[M-H2O+H]+	unspecified	-54.047	2	2
20289	Spectral Match to 12(13)-Epoxy-9Z-octadecenoic acid from NIST14	[M+H]+	Leu/Ile->Gly substitution	-56.062	4	3
20290	Spectral Match to 12(13)-Epoxy-9Z-octadecenoic acid from NIST14	[243.2]	unspecified	-66.046	1	1
20291	Spectral Match to 12(13)-Epoxy-9Z-octadecenoic acid from NIST14	[M-H2O+H]+	unspecified	-68.135	1	1
20292	Spectral Match to 12(13)-Epoxy-9Z-octadecenoic acid from NIST14	[M-H2O+H]+	unspecified	-70.078	1	1
20293	Spectral Match to 12(13)-Epoxy-9Z-octadecenoic acid from NIST14	[M+H]+	unspecified	-84.094	1	1
20294	Spectral Match to 12(13)-Epoxy-9Z-octadecenoic acid from NIST14	[M+H]+	unspecified	-124.123	1	1
20295	Spectral Match to 11S-Hydroxy-5Z,8Z,12E,14Z-eicosatetraenoic acid from NIST14	[M-H2O+H]+	unspecified	37.978	1	1
20296	Spectral Match to 11S-Hydroxy-5Z,8Z,12E,14Z-eicosatetraenoic acid from NIST14	[M-H2O+H]+	unspecified	28.055	1	1
20297	Spectral Match to 11S-Hydroxy-5Z,8Z,12E,14Z-eicosatetraenoic acid from NIST14	[M-H2O+H]+	Acetaldehyde +28|Ala->Val substitution|Cys->Met substitution|Ethylation|di-Methylation	28.031	1	1
20298	Spectral Match to 11S-Hydroxy-5Z,8Z,12E,14Z-eicosatetraenoic acid from NIST14	[M-H2O+H]+	Formylation|Ser->Asp substitution|Thr->Glu substitution	27.995	1	1
20299	Spectral Match to 11S-Hydroxy-5Z,8Z,12E,14Z-eicosatetraenoic acid from NIST14	[M-H2O+H]+	Asn->Gln substitution|Asp->Glu substitution|Gly->Ala substitution|Methylation|Ser->Thr substitution|Val->Leu/Ile substitution|chain elongation	14.016	3	3
20300	Spectral Match to 11S-Hydroxy-5Z,8Z,12E,14Z-eicosatetraenoic acid from NIST14	[M-H2O+H]+	Thr->Asp substitution|Tryptophan oxidation to oxolactone|aldehyde and ketone modifications|hydroxylation difference carboxylation|proline oxidation to pyroglutamic acid	13.979	2	3
20301	Spectral Match to 11S-Hydroxy-5Z,8Z,12E,14Z-eicosatetraenoic acid from NIST14	[M-H2O+H]+	unspecified	1.068	1	1
20302	Spectral Match to 11S-Hydroxy-5Z,8Z,12E,14Z-eicosatetraenoic acid from NIST14	[M-H2O+H]+	Lys->Asn substitution	-14.052	1	1
20303	Spectral Match to 11(12)-EET from NIST14	[M-H2O+H]+	Asn->Gln substitution|Asp->Glu substitution|Gly->Ala substitution|Methylation|Ser->Thr substitution|Val->Leu/Ile substitution|chain elongation	14.016	1	3
20304	Spectral Match to 1-Stearoyl-2-oleoyl-sn-glycero-3-phosphoethanolamine from NIST14	[M+H]+	formic acid adduct	46.005	1	1
20305	Spectral Match to 1-Stearoyl-2-oleoyl-sn-glycero-3-phosphoethanolamine from NIST14	[M+H]+	Ala->Asp substitution|Carboxylation	43.991	3	3
20306	Spectral Match to 1-Stearoyl-2-oleoyl-sn-glycero-3-phosphoethanolamine from NIST14	[M+H]+	Leu/Ile->Phe substitution	33.985	1	1
20307	Spectral Match to 1-Stearoyl-2-oleoyl-sn-glycero-3-phosphoethanolamine from NIST14	[M+H]+	Cys->Glu substitution	26.03	1	1
20308	Spectral Match to 1-Stearoyl-2-oleoyl-sn-glycero-3-phosphoethanolamine from NIST14	[M+H]+	unspecified	24.019	3	4
20309	Spectral Match to 1-Stearoyl-2-oleoyl-sn-glycero-3-phosphoethanolamine from NIST14	[M+H]+	unspecified	24.007	1	1
20310	Spectral Match to 1-Stearoyl-2-oleoyl-sn-glycero-3-phosphoethanolamine from NIST14	[M+H]+	Sodium adduct|glyoxal-derived AGE	21.984	2	1
20311	Spectral Match to 1-Stearoyl-2-oleoyl-sn-glycero-3-phosphoethanolamine from NIST14	[M+H]+	Oxidised 13C4 labelled Methionine	20.006	1	1
20312	Spectral Match to 1-Stearoyl-2-oleoyl-sn-glycero-3-phosphoethanolamine from NIST14	[M+H]+	tryptophan oxidation to hydroxykynurenin	19.989	1	1
20313	Spectral Match to 1-Stearoyl-2-oleoyl-sn-glycero-3-phosphoethanolamine from NIST14	[M+H]+	Leu/Ile->Met substitution	17.955	2	1
20314	Spectral Match to 1-Stearoyl-2-oleoyl-sn-glycero-3-phosphoethanolamine from NIST14	[M+H]+	unspecified	9.984	1	1
20315	Spectral Match to 1-Stearoyl-2-oleoyl-sn-glycero-3-phosphoethanolamine from NIST14	[M+H]+	unspecified	7.969	1	1
20316	Spectral Match to 1-Stearoyl-2-oleoyl-sn-glycero-3-phosphoethanolamine from NIST14	[M+H]+	unspecified	1.015	1	1
20317	Spectral Match to 1-Stearoyl-2-oleoyl-sn-glycero-3-phosphoethanolamine from NIST14	[M+H]+	C isotope	1.003	1	1
20318	Spectral Match to 1-Stearoyl-2-oleoyl-sn-glycero-3-phosphoethanolamine from NIST14	[M+H]+	unspecified	-1.023	1	1
20319	Spectral Match to 1-Stearoyl-2-oleoyl-sn-glycero-3-phosphoethanolamine from NIST14	[M+H]+	unspecified	-1.053	1	1
20320	Spectral Match to 1-Stearoyl-2-oleoyl-sn-glycero-3-phosphoethanolamine from NIST14	[M+H]+	unspecified	-2.007	8	14
20321	Spectral Match to 1-Stearoyl-2-oleoyl-sn-glycero-3-phosphoethanolamine from NIST14	[M+H]+	unspecified	-3.063	1	1
20322	Spectral Match to 1-Stearoyl-2-oleoyl-sn-glycero-3-phosphoethanolamine from NIST14	[M+H]+	unspecified	-3.095	1	1
20323	Spectral Match to 1-Stearoyl-2-oleoyl-sn-glycero-3-phosphoethanolamine from NIST14	[M+H]+	Pyro-Glu from E + Methylation|Thr->Pro substitution	-3.995	2	2
20324	Spectral Match to 1-Stearoyl-2-oleoyl-sn-glycero-3-phosphoethanolamine from NIST14	[M+H]+	unspecified	-4.024	3	3
20325	Spectral Match to 1-Stearoyl-2-oleoyl-sn-glycero-3-phosphoethanolamine from NIST14	[M+H]+	Ala->Gly substitution|Gln->Asn substitution|Glu->Asp substitution|Leu/Ile->Val substitution|Thr->Ser substitution	-14.016	1	1
20326	Spectral Match to 1-Stearoyl-2-oleoyl-sn-glycero-3-phosphoethanolamine from NIST14	[M+H]+	unspecified|Tyr->His substitution	-26.001	2	2
20327	Spectral Match to 1-Stearoyl-2-oleoyl-sn-glycero-3-phosphoethanolamine from NIST14	[M+H]+	unspecified	-27.029	1	1
20328	Spectral Match to 1-Stearoyl-2-oleoyl-sn-glycero-3-phosphoethanolamine from NIST14	[M+H]+	unspecified	-28.015	4	14
20329	Spectral Match to 1-Stearoyl-2-oleoyl-sn-glycero-3-phosphoethanolamine from NIST14	[M+H]+	Met->Cys substitution|Val->Ala substitution	-28.031	2	1
20330	Spectral Match to 1-Stearoyl-2-oleoyl-sn-glycero-3-phosphoethanolamine from NIST14	[M+H]+	unspecified	-30.025	1	1
20331	Spectral Match to 1-Stearoyl-2-oleoyl-sn-glycero-3-phosphoethanolamine from NIST14	[M+H]+	unspecified	-30.047	1	1
20332	Spectral Match to 1-Stearoyl-2-oleoyl-sn-glycero-3-phosphoethanolamine from NIST14	[M+H]+	Tyr->Gln substitution	-35.005	2	1
20333	Spectral Match to 1-Stearoyl-2-oleoyl-sn-glycero-3-phosphoethanolamine from NIST14	[M+H]+	unspecified	-70.078	2	2
20334	Spectral Match to 1-Stearoyl-2-myristoyl-sn-glycero-3-phosphocholine from NIST14	[M+H]+	unspecified	112.125	1	1
20335	Spectral Match to 1-Stearoyl-2-myristoyl-sn-glycero-3-phosphocholine from NIST14	[M+H]+	unspecified	110.11	1	1
20336	Spectral Match to 1-Stearoyl-2-myristoyl-sn-glycero-3-phosphocholine from NIST14	[M+H]+	unspecified	100.032	3	2
20337	Spectral Match to 1-Stearoyl-2-myristoyl-sn-glycero-3-phosphocholine from NIST14	[M+H]+	PEG repeat unit x2	88.052	2	2
20338	Spectral Match to 1-Stearoyl-2-myristoyl-sn-glycero-3-phosphocholine from NIST14	[M+H]+	unspecified	84.102	1	1
20339	Spectral Match to 1-Stearoyl-2-myristoyl-sn-glycero-3-phosphocholine from NIST14	[M+H]+	unspecified	84.094	1	2
20340	Spectral Match to 1-Stearoyl-2-myristoyl-sn-glycero-3-phosphocholine from NIST14	[M+H]+	unspecified	82.078	1	1
20341	Spectral Match to 1-Stearoyl-2-myristoyl-sn-glycero-3-phosphocholine from NIST14	[M+H]+	unspecified	79.992	2	3
20342	Spectral Match to 1-Stearoyl-2-myristoyl-sn-glycero-3-phosphocholine from NIST14	[M+H]+	O-Sulfonation	79.957	1	1
20343	Spectral Match to 1-Stearoyl-2-myristoyl-sn-glycero-3-phosphocholine from NIST14	[M+H]+	unspecified	78.067	1	1
20344	Spectral Match to 1-Stearoyl-2-myristoyl-sn-glycero-3-phosphocholine from NIST14	[M+H]+	Acrolein addition +76|Ala->Phe substitution|Ser->Tyr substitution|unspecified	76.031	7	6
20345	Spectral Match to 1-Stearoyl-2-myristoyl-sn-glycero-3-phosphocholine from NIST14	[M+H]+	polysiloxane repeat unit|Gly->Met substitution|unspecified	74.017	1	1
20346	Spectral Match to 1-Stearoyl-2-myristoyl-sn-glycero-3-phosphocholine from NIST14	[M+H]+	unspecified	72.001	3	4
20347	Spectral Match to 1-Stearoyl-2-myristoyl-sn-glycero-3-phosphocholine from NIST14	[M+H]+	unspecified	66.047	1	1
20348	Spectral Match to 1-Stearoyl-2-myristoyl-sn-glycero-3-phosphocholine from NIST14	[M+H]+	unspecified|Chemical modification of the iodinated sites of thyroglobulin by Suzuki reaction|Pro->Tyr substitution|unspecified	66.01	1	1
20349	Spectral Match to 1-Stearoyl-2-myristoyl-sn-glycero-3-phosphocholine from NIST14	[M+H]+	unspecified	64.031	1	1
20350	Spectral Match to 1-Stearoyl-2-myristoyl-sn-glycero-3-phosphocholine from NIST14	[M+H]+	unspecified	60.033	1	1
20351	Spectral Match to 1-Stearoyl-2-myristoyl-sn-glycero-3-phosphocholine from NIST14	[M+H]+	Ala->Glu substitution|Gly->Asp substitution|Iodoacetic acid derivative|unspecified|unspecified	58.005	1	1
20352	Spectral Match to 1-Stearoyl-2-myristoyl-sn-glycero-3-phosphocholine from NIST14	[M+H]+	unspecified	56.069	2	2
20353	Spectral Match to 1-Stearoyl-2-myristoyl-sn-glycero-3-phosphocholine from NIST14	[M+H]+	DST crosslinker cleaved by sodium periodate|unspecified	55.988	2	2
20354	Spectral Match to 1-Stearoyl-2-myristoyl-sn-glycero-3-phosphocholine from NIST14	[M+H]+	unspecified	54.047	8	8
20355	Spectral Match to 1-Stearoyl-2-myristoyl-sn-glycero-3-phosphocholine from NIST14	[M+H]+	unspecified	52.032	24	24
20356	Spectral Match to 1-Stearoyl-2-myristoyl-sn-glycero-3-phosphocholine from NIST14	[M+H]+	unspecified	52.017	1	1
20357	Spectral Match to 1-Stearoyl-2-myristoyl-sn-glycero-3-phosphocholine from NIST14	[M+H]+	Pro->Phe substitution|unspecified	50.016	10	10
20358	Spectral Match to 1-Stearoyl-2-myristoyl-sn-glycero-3-phosphocholine from NIST14	[M+H]+	Val->Phe substitution	48.0	9	11
20359	Spectral Match to 1-Stearoyl-2-myristoyl-sn-glycero-3-phosphocholine from NIST14	[M+H]+	Beta-methylthiolation|Gly->Cys substitution	45.985	3	4
20360	Spectral Match to 1-Stearoyl-2-myristoyl-sn-glycero-3-phosphocholine from NIST14	[M+H]+	Gly->Pro substitution|Propionaldehyde +40|unspecified	40.031	8	6
20361	Spectral Match to 1-Stearoyl-2-myristoyl-sn-glycero-3-phosphocholine from NIST14	[M+H]+	extra OH sodium adduct|Glyoxal-derived hydroimiadazolone|S-carbamoylmethylcysteine cyclization (N-terminus)|unspecified	39.994	4	4
20362	Spectral Match to 1-Stearoyl-2-myristoyl-sn-glycero-3-phosphocholine from NIST14	[M+H]+	unspecified	38.051	1	1
20363	Spectral Match to 1-Stearoyl-2-myristoyl-sn-glycero-3-phosphocholine from NIST14	[M+H]+	Acrolein addition +38|unspecified	38.015	2	2
20364	Spectral Match to 1-Stearoyl-2-myristoyl-sn-glycero-3-phosphocholine from NIST14	[M+H]+	unspecified	37.978	2	2
20365	Spectral Match to 1-Stearoyl-2-myristoyl-sn-glycero-3-phosphocholine from NIST14	[M+H]+	unspecified	36.034	1	1
20366	Spectral Match to 1-Stearoyl-2-myristoyl-sn-glycero-3-phosphocholine from NIST14	[M+H]+	unspecified	32.0	1	1
20367	Spectral Match to 1-Stearoyl-2-myristoyl-sn-glycero-3-phosphocholine from NIST14	[M+H]+	unspecified	29.031	1	1
20368	Spectral Match to 1-Stearoyl-2-myristoyl-sn-glycero-3-phosphocholine from NIST14	[M+H]+	Acetaldehyde +28|Ala->Val substitution|Cys->Met substitution|Ethylation|di-Methylation	28.031	5	5
20369	Spectral Match to 1-Stearoyl-2-myristoyl-sn-glycero-3-phosphocholine from NIST14	[M+H]+	unspecified	28.021	1	1
20370	Spectral Match to 1-Stearoyl-2-myristoyl-sn-glycero-3-phosphocholine from NIST14	[M+H]+	unspecified	27.084	1	1
20371	Spectral Match to 1-Stearoyl-2-myristoyl-sn-glycero-3-phosphocholine from NIST14	[M+H]+	Ser->Leu/Ile substitution	26.053	1	1
20372	Spectral Match to 1-Stearoyl-2-myristoyl-sn-glycero-3-phosphocholine from NIST14	[M+H]+	Cys->Glu substitution	26.03	1	1
20373	Spectral Match to 1-Stearoyl-2-myristoyl-sn-glycero-3-phosphocholine from NIST14	[M+H]+	Acetaldehyde +26|Ala->Pro substitution|unspecified	26.016	45	71
20374	Spectral Match to 1-Stearoyl-2-myristoyl-sn-glycero-3-phosphocholine from NIST14	[M+H]+	unspecified|His->Tyr substitution	26.003	2	2
20375	Spectral Match to 1-Stearoyl-2-myristoyl-sn-glycero-3-phosphocholine from NIST14	[M+H]+	unspecified	25.979	1	1
20376	Spectral Match to 1-Stearoyl-2-myristoyl-sn-glycero-3-phosphocholine from NIST14	[M+H]+	unspecified	25.069	1	2
20377	Spectral Match to 1-Stearoyl-2-myristoyl-sn-glycero-3-phosphocholine from NIST14	[M+H]+	unspecified	24.007	14	14
20378	Spectral Match to 1-Stearoyl-2-myristoyl-sn-glycero-3-phosphocholine from NIST14	[M+H]+	unspecified	24.0	23	33
20379	Spectral Match to 1-Stearoyl-2-myristoyl-sn-glycero-3-phosphocholine from NIST14	[M+H]+	unspecified	23.99	4	5
20380	Spectral Match to 1-Stearoyl-2-myristoyl-sn-glycero-3-phosphocholine from NIST14	[M+H]+	Sodium adduct|glyoxal-derived AGE	21.984	7	7
20381	Spectral Match to 1-Stearoyl-2-myristoyl-sn-glycero-3-phosphocholine from NIST14	[M+H]+	unspecified	19.969	2	2
20382	Spectral Match to 1-Stearoyl-2-myristoyl-sn-glycero-3-phosphocholine from NIST14	[M+H]+	Leu/Ile->Met substitution	17.955	1	1
20383	Spectral Match to 1-Stearoyl-2-myristoyl-sn-glycero-3-phosphocholine from NIST14	[M+H]+	Asn->Gln substitution|Asp->Glu substitution|Gly->Ala substitution|Methylation|Ser->Thr substitution|Val->Leu/Ile substitution|chain elongation	14.016	1	1
20384	Spectral Match to 1-Stearoyl-2-myristoyl-sn-glycero-3-phosphocholine from NIST14	[M+H]+	Ser->Val substitution|Thr->Leu/Ile substitution	12.036	2	2
20385	Spectral Match to 1-Stearoyl-2-myristoyl-sn-glycero-3-phosphocholine from NIST14	[M+H]+	Cys->Asp substitution	12.017	1	2
20386	Spectral Match to 1-Stearoyl-2-myristoyl-sn-glycero-3-phosphocholine from NIST14	[M+H]+	formaldehyde adduct|methylation and reduction|unspecified	12.0	12	11
20387	Spectral Match to 1-Stearoyl-2-myristoyl-sn-glycero-3-phosphocholine from NIST14	[M+H]+	Ser->Pro substitution	10.021	2	2
20388	Spectral Match to 1-Stearoyl-2-myristoyl-sn-glycero-3-phosphocholine from NIST14	[M+H]+	unspecified	9.984	2	2
20389	Spectral Match to 1-Stearoyl-2-myristoyl-sn-glycero-3-phosphocholine from NIST14	[M+H]+	unspecified	-0.975	1	1
20390	Spectral Match to 1-Stearoyl-2-myristoyl-sn-glycero-3-phosphocholine from NIST14	[M+H]+	Cys->Thr substitution	-1.959	1	1
20391	Spectral Match to 1-Stearoyl-2-myristoyl-sn-glycero-3-phosphocholine from NIST14	[M+H]+	unspecified	-2.007	10	10
20392	Spectral Match to 1-Stearoyl-2-myristoyl-sn-glycero-3-phosphocholine from NIST14	[M+H]+	2-amino-3-oxo-butanoic_acid|Intact disulfide bridge|Val->Pro substitution	-2.016	23	32
20393	Spectral Match to 1-Stearoyl-2-myristoyl-sn-glycero-3-phosphocholine from NIST14	[M+H]+	unspecified	-2.108	1	1
20394	Spectral Match to 1-Stearoyl-2-myristoyl-sn-glycero-3-phosphocholine from NIST14	[M+H]+	unspecified	-2.953	3	3
20395	Spectral Match to 1-Stearoyl-2-myristoyl-sn-glycero-3-phosphocholine from NIST14	[M+H]+	unspecified	-2.964	11	19
20396	Spectral Match to 1-Stearoyl-2-myristoyl-sn-glycero-3-phosphocholine from NIST14	[M+H]+	unspecified	-2.977	2	2
20397	Spectral Match to 1-Stearoyl-2-myristoyl-sn-glycero-3-phosphocholine from NIST14	[M+H]+	unspecified	-3.029	1	1
20398	Spectral Match to 1-Stearoyl-2-myristoyl-sn-glycero-3-phosphocholine from NIST14	[M+H]+	unspecified	-4.031	5	5
20399	Spectral Match to 1-Stearoyl-2-myristoyl-sn-glycero-3-phosphocholine from NIST14	[M+H]+	unspecified	-6.012	1	1
20400	Spectral Match to 1-Stearoyl-2-myristoyl-sn-glycero-3-phosphocholine from NIST14	[M+H]+	unspecified	-12.985	1	1
20401	Spectral Match to 1-Stearoyl-2-myristoyl-sn-glycero-3-phosphocholine from NIST14	[M+H]+	unspecified	-13.061	1	1
20402	Spectral Match to 1-Stearoyl-2-myristoyl-sn-glycero-3-phosphocholine from NIST14	[M+H]+	unspecified	-13.965	2	2
20403	Spectral Match to 1-Stearoyl-2-myristoyl-sn-glycero-3-phosphocholine from NIST14	[M+H]+	Asp->Thr substitution	-13.981	7	8
20404	Spectral Match to 1-Stearoyl-2-myristoyl-sn-glycero-3-phosphocholine from NIST14	[M+H]+	unspecified	-14.007	3	4
20405	Spectral Match to 1-Stearoyl-2-myristoyl-sn-glycero-3-phosphocholine from NIST14	[M+H]+	Ala->Gly substitution|Gln->Asn substitution|Glu->Asp substitution|Leu/Ile->Val substitution|Thr->Ser substitution	-14.016	2	2
20406	Spectral Match to 1-Stearoyl-2-myristoyl-sn-glycero-3-phosphocholine from NIST14	[M+H]+	Glu->Asn substitution	-14.999	4	4
20407	Spectral Match to 1-Stearoyl-2-myristoyl-sn-glycero-3-phosphocholine from NIST14	[M+H]+	unspecified	-15.983	2	2
20408	Spectral Match to 1-Stearoyl-2-myristoyl-sn-glycero-3-phosphocholine from NIST14	[M+H]+	Ser->Ala substitution|Tyr->Phe substitution|reduction	-15.995	3	5
20409	Spectral Match to 1-Stearoyl-2-myristoyl-sn-glycero-3-phosphocholine from NIST14	[M+H]+	unspecified	-16.083	1	1
20410	Spectral Match to 1-Stearoyl-2-myristoyl-sn-glycero-3-phosphocholine from NIST14	[M+H]+	unspecified	-16.978	1	1
20411	Spectral Match to 1-Stearoyl-2-myristoyl-sn-glycero-3-phosphocholine from NIST14	[M+H]+	unspecified	-27.029	1	1
20412	Spectral Match to 1-Stearoyl-2-myristoyl-sn-glycero-3-phosphocholine from NIST14	[M+H]+	Asp->Ser substitution|Glu->Thr substitution|Pyrrolidone from Proline	-27.995	1	1
20413	Spectral Match to 1-Stearoyl-2-myristoyl-sn-glycero-3-phosphocholine from NIST14	[M+H]+	Met->Cys substitution|Val->Ala substitution	-28.031	24	37
20414	Spectral Match to 1-Stearoyl-2-myristoyl-sn-glycero-3-phosphocholine from NIST14	[M+H]+	unspecified	-28.979	9	9
20415	Spectral Match to 1-Stearoyl-2-myristoyl-sn-glycero-3-phosphocholine from NIST14	[M+H]+	unspecified	-30.994	30	38
20416	Spectral Match to 1-Stearoyl-2-myristoyl-sn-glycero-3-phosphocholine from NIST14	[M+H]+	unspecified	-40.105	1	2
20417	Spectral Match to 1-Stearoyl-2-myristoyl-sn-glycero-3-phosphocholine from NIST14	[M+H]+	Glu->Ser substitution|unspecified	-42.01	1	1
20418	Spectral Match to 1-Stearoyl-2-myristoyl-sn-glycero-3-phosphocholine from NIST14	[M+H]+	Leu/Ile->Ala substitution|Val->Gly substitution|unspecified	-42.047	1	1
20419	Spectral Match to 1-Stearoyl-2-myristoyl-sn-glycero-3-phosphocholine from NIST14	[M+H]+	unspecified	-45.011	6	6
20420	Spectral Match to 1-Stearoyl-2-myristoyl-sn-glycero-3-phosphocholine from NIST14	[M+H]+	Leu/Ile->Gly substitution	-56.062	3	3
20421	Spectral Match to 1-Stearoyl-2-myristoyl-sn-glycero-3-phosphocholine from NIST14	[M+H]+	unspecified	-56.099	3	3
20422	Spectral Match to 1-Stearoyl-2-myristoyl-sn-glycero-3-phosphocholine from NIST14	[M+H]+	unspecified	-57.01	1	1
20423	Spectral Match to 1-Stearoyl-2-myristoyl-sn-glycero-3-phosphocholine from NIST14	[M+H]+	unspecified|Asn->Gly substitution|Gln->Ala substitution	-57.022	1	1
20424	Spectral Match to 1-Stearoyl-2-myristoyl-sn-glycero-3-phosphocholine from NIST14	[M+H]+	unspecified	-59.025	11	10
20425	Spectral Match to 1-Stearoyl-2-myristoyl-sn-glycero-3-phosphocholine from NIST14	[M+H]+	unspecified	-68.135	1	1
20426	Spectral Match to 1-Stearoyl-2-myristoyl-sn-glycero-3-phosphocholine from NIST14	[M+H]+	unspecified	-84.129	9	10
20427	Spectral Match to 1-Stearoyl-2-myristoyl-sn-glycero-3-phosphocholine from NIST14	[M+H]+	unspecified	-238.23	2	2
20428	Spectral Match to 1-Stearoyl-2-myristoyl-sn-glycero-3-phosphocholine from NIST14	[M+H]+	unspecified	-266.261	2	2
20429	Spectral Match to 1-Stearoyl-2-linoleoyl-sn-glycero-3-phosphoethanolamine from NIST14	[M+H]+	unspecified	158.265	1	1
20430	Spectral Match to 1-Stearoyl-2-linoleoyl-sn-glycero-3-phosphoethanolamine from NIST14	[603.5]	unspecified	86.109	1	1
20431	Spectral Match to 1-Stearoyl-2-linoleoyl-sn-glycero-3-phosphoethanolamine from NIST14	[M+H]+	unspecified	80.062	1	1
20432	Spectral Match to 1-Stearoyl-2-linoleoyl-sn-glycero-3-phosphoethanolamine from NIST14	[M-H]-	unspecified	58.078	1	1
20433	Spectral Match to 1-Stearoyl-2-linoleoyl-sn-glycero-3-phosphoethanolamine from NIST14	[M-H]-	Diethylation, analogous to Dimethylation|Gly->Leu/Ile substitution	56.062	1	1
20434	Spectral Match to 1-Stearoyl-2-linoleoyl-sn-glycero-3-phosphoethanolamine from NIST14	[M+H]+	unspecified	52.068	1	1
20435	Spectral Match to 1-Stearoyl-2-linoleoyl-sn-glycero-3-phosphoethanolamine from NIST14	[M+H]+	unspecified	52.032	1	1
20436	Spectral Match to 1-Stearoyl-2-linoleoyl-sn-glycero-3-phosphoethanolamine from NIST14	[M-H]-	unspecified	52.032	1	1
20437	Spectral Match to 1-Stearoyl-2-linoleoyl-sn-glycero-3-phosphoethanolamine from NIST14	[M+H]+	unspecified	50.051	1	1
20438	Spectral Match to 1-Stearoyl-2-linoleoyl-sn-glycero-3-phosphoethanolamine from NIST14	[M+H]+	Pro->Phe substitution|unspecified	50.016	1	1
20439	Spectral Match to 1-Stearoyl-2-linoleoyl-sn-glycero-3-phosphoethanolamine from NIST14	[M+H]+	formic acid adduct	46.005	1	1
20440	Spectral Match to 1-Stearoyl-2-linoleoyl-sn-glycero-3-phosphoethanolamine from NIST14	[M+H]+	Beta-methylthiolation|Gly->Cys substitution	45.985	1	1
20441	Spectral Match to 1-Stearoyl-2-linoleoyl-sn-glycero-3-phosphoethanolamine from NIST14	[M+H]+	unspecified	44.062	1	1
20442	Spectral Match to 1-Stearoyl-2-linoleoyl-sn-glycero-3-phosphoethanolamine from NIST14	[M+H]+	Ala->Asp substitution|Carboxylation	43.991	1	1
20443	Spectral Match to 1-Stearoyl-2-linoleoyl-sn-glycero-3-phosphoethanolamine from NIST14	[M-H]-	unspecified	32.026	1	1
20444	Spectral Match to 1-Stearoyl-2-linoleoyl-sn-glycero-3-phosphoethanolamine from NIST14	[M-H]-	unspecified	32.0	1	1
20445	Spectral Match to 1-Stearoyl-2-linoleoyl-sn-glycero-3-phosphoethanolamine from NIST14	[M-H]-	unspecified	30.996	1	1
20446	Spectral Match to 1-Stearoyl-2-linoleoyl-sn-glycero-3-phosphoethanolamine from NIST14	[M+H]+	unspecified	30.083	1	1
20447	Spectral Match to 1-Stearoyl-2-linoleoyl-sn-glycero-3-phosphoethanolamine from NIST14	[603.5]	unspecified	30.047	2	2
20448	Spectral Match to 1-Stearoyl-2-linoleoyl-sn-glycero-3-phosphoethanolamine from NIST14	[M-H]-	unspecified	30.047	6	7
20449	Spectral Match to 1-Stearoyl-2-linoleoyl-sn-glycero-3-phosphoethanolamine from NIST14	[M+H]+	Thr->Met substitution|unspecified	29.996	1	1
20450	Spectral Match to 1-Stearoyl-2-linoleoyl-sn-glycero-3-phosphoethanolamine from NIST14	[M+H]+	unspecified	29.1	1	1
20451	Spectral Match to 1-Stearoyl-2-linoleoyl-sn-glycero-3-phosphoethanolamine from NIST14	[M-H]-	unspecified	28.978	2	2
20452	Spectral Match to 1-Stearoyl-2-linoleoyl-sn-glycero-3-phosphoethanolamine from NIST14	[603.5]	Gln->Arg substitution	28.04	1	1
20453	Spectral Match to 1-Stearoyl-2-linoleoyl-sn-glycero-3-phosphoethanolamine from NIST14	[M+H]+	Acetaldehyde +28|Ala->Val substitution|Cys->Met substitution|Ethylation|di-Methylation	28.031	2	3
20454	Spectral Match to 1-Stearoyl-2-linoleoyl-sn-glycero-3-phosphoethanolamine from NIST14	[M-H]-	Acetaldehyde +28|Ala->Val substitution|Cys->Met substitution|Ethylation|di-Methylation	28.031	3	5
20455	Spectral Match to 1-Stearoyl-2-linoleoyl-sn-glycero-3-phosphoethanolamine from NIST14	[M-H]-	unspecified	28.021	1	1
20456	Spectral Match to 1-Stearoyl-2-linoleoyl-sn-glycero-3-phosphoethanolamine from NIST14	[M+H]+	unspecified	27.084	1	1
20457	Spectral Match to 1-Stearoyl-2-linoleoyl-sn-glycero-3-phosphoethanolamine from NIST14	[M+H]+	Ser->Leu/Ile substitution	26.053	1	1
20458	Spectral Match to 1-Stearoyl-2-linoleoyl-sn-glycero-3-phosphoethanolamine from NIST14	[603.5]	Acetaldehyde +26|Ala->Pro substitution|unspecified	26.016	1	1
20459	Spectral Match to 1-Stearoyl-2-linoleoyl-sn-glycero-3-phosphoethanolamine from NIST14	[M-H]-	Acetaldehyde +26|Ala->Pro substitution|unspecified	26.016	3	3
20460	Spectral Match to 1-Stearoyl-2-linoleoyl-sn-glycero-3-phosphoethanolamine from NIST14	[M+H]+	unspecified|His->Tyr substitution	26.003	1	1
20461	Spectral Match to 1-Stearoyl-2-linoleoyl-sn-glycero-3-phosphoethanolamine from NIST14	[M+H]+	unspecified	24.007	2	2
20462	Spectral Match to 1-Stearoyl-2-linoleoyl-sn-glycero-3-phosphoethanolamine from NIST14	[M+H]+	unspecified	24.0	1	1
20463	Spectral Match to 1-Stearoyl-2-linoleoyl-sn-glycero-3-phosphoethanolamine from NIST14	[M+H]+	unspecified	22.02	1	1
20464	Spectral Match to 1-Stearoyl-2-linoleoyl-sn-glycero-3-phosphoethanolamine from NIST14	[M+H]+	Sodium adduct|glyoxal-derived AGE	21.984	4	4
20465	Spectral Match to 1-Stearoyl-2-linoleoyl-sn-glycero-3-phosphoethanolamine from NIST14	[M-H]-	unspecified	18.047	1	1
20466	Spectral Match to 1-Stearoyl-2-linoleoyl-sn-glycero-3-phosphoethanolamine from NIST14	[M+H]+	unspecified	16.067	1	1
20467	Spectral Match to 1-Stearoyl-2-linoleoyl-sn-glycero-3-phosphoethanolamine from NIST14	[M-H]-	unspecified	14.002	1	1
20468	Spectral Match to 1-Stearoyl-2-linoleoyl-sn-glycero-3-phosphoethanolamine from NIST14	[603.5]	x2 reduction	4.032	1	1
20469	Spectral Match to 1-Stearoyl-2-linoleoyl-sn-glycero-3-phosphoethanolamine from NIST14	[M-H]-	13C3 label for SILAC	3.01	1	1
20470	Spectral Match to 1-Stearoyl-2-linoleoyl-sn-glycero-3-phosphoethanolamine from NIST14	[M-H]-	Gln->Met substitution	2.979	1	2
20471	Spectral Match to 1-Stearoyl-2-linoleoyl-sn-glycero-3-phosphoethanolamine from NIST14	[M-H]-	unspecified	2.963	2	3
20472	Spectral Match to 1-Stearoyl-2-linoleoyl-sn-glycero-3-phosphoethanolamine from NIST14	[M+H]+	unspecified	2.06	2	3
20473	Spectral Match to 1-Stearoyl-2-linoleoyl-sn-glycero-3-phosphoethanolamine from NIST14	[M+H]+	unspecified	2.05	1	1
20474	Spectral Match to 1-Stearoyl-2-linoleoyl-sn-glycero-3-phosphoethanolamine from NIST14	[603.5]	unspecified	2.027	1	1
20475	Spectral Match to 1-Stearoyl-2-linoleoyl-sn-glycero-3-phosphoethanolamine from NIST14	[603.5]	Pro->Val substitution|reduction	2.016	7	7
20476	Spectral Match to 1-Stearoyl-2-linoleoyl-sn-glycero-3-phosphoethanolamine from NIST14	[M+H]+	Pro->Val substitution|reduction	2.016	7	11
20477	Spectral Match to 1-Stearoyl-2-linoleoyl-sn-glycero-3-phosphoethanolamine from NIST14	[M-H]-	Pro->Val substitution|reduction	2.016	7	7
20478	Spectral Match to 1-Stearoyl-2-linoleoyl-sn-glycero-3-phosphoethanolamine from NIST14	[M+H]+	unspecified	1.068	1	1
20479	Spectral Match to 1-Stearoyl-2-linoleoyl-sn-glycero-3-phosphoethanolamine from NIST14	[M+H]+	unspecified	1.015	1	1
20480	Spectral Match to 1-Stearoyl-2-linoleoyl-sn-glycero-3-phosphoethanolamine from NIST14	[M+H]+	C isotope	1.003	1	1
20481	Spectral Match to 1-Stearoyl-2-linoleoyl-sn-glycero-3-phosphoethanolamine from NIST14	[M+H]+	Glu->Lys substitution	-0.947	1	1
20482	Spectral Match to 1-Stearoyl-2-linoleoyl-sn-glycero-3-phosphoethanolamine from NIST14	[M+H]+	unspecified	-0.963	1	1
20483	Spectral Match to 1-Stearoyl-2-linoleoyl-sn-glycero-3-phosphoethanolamine from NIST14	[M-H]-	unspecified	-1.036	1	1
20484	Spectral Match to 1-Stearoyl-2-linoleoyl-sn-glycero-3-phosphoethanolamine from NIST14	[M+H]+	Thr->Val substitution	-1.98	2	3
20485	Spectral Match to 1-Stearoyl-2-linoleoyl-sn-glycero-3-phosphoethanolamine from NIST14	[M-H]-	Thr->Val substitution	-1.98	1	1
20486	Spectral Match to 1-Stearoyl-2-linoleoyl-sn-glycero-3-phosphoethanolamine from NIST14	[603.5]	unspecified	-2.007	5	5
20487	Spectral Match to 1-Stearoyl-2-linoleoyl-sn-glycero-3-phosphoethanolamine from NIST14	[M+H]+	unspecified	-2.007	4	4
20488	Spectral Match to 1-Stearoyl-2-linoleoyl-sn-glycero-3-phosphoethanolamine from NIST14	[603.5]	2-amino-3-oxo-butanoic_acid|Intact disulfide bridge|Val->Pro substitution	-2.016	2	2
20489	Spectral Match to 1-Stearoyl-2-linoleoyl-sn-glycero-3-phosphoethanolamine from NIST14	[M+H]+	2-amino-3-oxo-butanoic_acid|Intact disulfide bridge|Val->Pro substitution	-2.016	2	2
20490	Spectral Match to 1-Stearoyl-2-linoleoyl-sn-glycero-3-phosphoethanolamine from NIST14	[M-H]-	2-amino-3-oxo-butanoic_acid|Intact disulfide bridge|Val->Pro substitution	-2.016	3	3
20491	Spectral Match to 1-Stearoyl-2-linoleoyl-sn-glycero-3-phosphoethanolamine from NIST14	[603.5]	unspecified	-2.932	1	1
20492	Spectral Match to 1-Stearoyl-2-linoleoyl-sn-glycero-3-phosphoethanolamine from NIST14	[M+H]+	Pyro-Glu from E + Methylation|Thr->Pro substitution	-3.995	1	1
20493	Spectral Match to 1-Stearoyl-2-linoleoyl-sn-glycero-3-phosphoethanolamine from NIST14	[M+H]+	unspecified	-4.024	2	2
20494	Spectral Match to 1-Stearoyl-2-linoleoyl-sn-glycero-3-phosphoethanolamine from NIST14	[M+H]+	unspecified	-4.031	1	1
20495	Spectral Match to 1-Stearoyl-2-linoleoyl-sn-glycero-3-phosphoethanolamine from NIST14	[M+H]+	unspecified	-6.046	1	1
20496	Spectral Match to 1-Stearoyl-2-linoleoyl-sn-glycero-3-phosphoethanolamine from NIST14	[M-H]-	unspecified	-9.984	1	1
20497	Spectral Match to 1-Stearoyl-2-linoleoyl-sn-glycero-3-phosphoethanolamine from NIST14	[603.5]	unspecified	-12.0	1	1
20498	Spectral Match to 1-Stearoyl-2-linoleoyl-sn-glycero-3-phosphoethanolamine from NIST14	[M+H]+	unspecified	-12.0	2	2
20499	Spectral Match to 1-Stearoyl-2-linoleoyl-sn-glycero-3-phosphoethanolamine from NIST14	[M-H]-	unspecified	-12.0	5	6
20500	Spectral Match to 1-Stearoyl-2-linoleoyl-sn-glycero-3-phosphoethanolamine from NIST14	[M+H]+	Asp->Thr substitution	-13.981	1	1
20501	Spectral Match to 1-Stearoyl-2-linoleoyl-sn-glycero-3-phosphoethanolamine from NIST14	[M-H]-	Asp->Thr substitution	-13.981	1	1
20502	Spectral Match to 1-Stearoyl-2-linoleoyl-sn-glycero-3-phosphoethanolamine from NIST14	[M+H]+	unspecified	-14.007	2	3
20503	Spectral Match to 1-Stearoyl-2-linoleoyl-sn-glycero-3-phosphoethanolamine from NIST14	[M+H]+	Ala->Gly substitution|Gln->Asn substitution|Glu->Asp substitution|Leu/Ile->Val substitution|Thr->Ser substitution	-14.016	1	1
20504	Spectral Match to 1-Stearoyl-2-linoleoyl-sn-glycero-3-phosphoethanolamine from NIST14	[M-H]-	Ala->Gly substitution|Gln->Asn substitution|Glu->Asp substitution|Leu/Ile->Val substitution|Thr->Ser substitution	-14.016	1	1
20505	Spectral Match to 1-Stearoyl-2-linoleoyl-sn-glycero-3-phosphoethanolamine from NIST14	[603.5]	unspecified	-14.071	1	1
20506	Spectral Match to 1-Stearoyl-2-linoleoyl-sn-glycero-3-phosphoethanolamine from NIST14	[M-H]-	ISD (z+2)-series|Lys->Leu/Ile substitution|lactic acid from N-term Ser|unspecified	-15.011	1	1
20507	Spectral Match to 1-Stearoyl-2-linoleoyl-sn-glycero-3-phosphoethanolamine from NIST14	[M-H]-	Ser->Ala substitution|Tyr->Phe substitution|reduction	-15.995	5	5
20508	Spectral Match to 1-Stearoyl-2-linoleoyl-sn-glycero-3-phosphoethanolamine from NIST14	[M-H]-	Formation of five membered aromatic heterocycle	-20.026	1	1
20509	Spectral Match to 1-Stearoyl-2-linoleoyl-sn-glycero-3-phosphoethanolamine from NIST14	[M+H]+	unspecified	-23.969	2	2
20510	Spectral Match to 1-Stearoyl-2-linoleoyl-sn-glycero-3-phosphoethanolamine from NIST14	[M+H]+	unspecified	-25.979	2	2
20511	Spectral Match to 1-Stearoyl-2-linoleoyl-sn-glycero-3-phosphoethanolamine from NIST14	[M+H]+	unspecified|Tyr->His substitution	-26.001	1	1
20512	Spectral Match to 1-Stearoyl-2-linoleoyl-sn-glycero-3-phosphoethanolamine from NIST14	[603.5]	Pro->Ala substitution|unspecified	-26.015	6	8
20513	Spectral Match to 1-Stearoyl-2-linoleoyl-sn-glycero-3-phosphoethanolamine from NIST14	[M+H]+	Pro->Ala substitution|unspecified	-26.015	9	14
20514	Spectral Match to 1-Stearoyl-2-linoleoyl-sn-glycero-3-phosphoethanolamine from NIST14	[M-H]-	Pro->Ala substitution|unspecified	-26.015	5	5
20515	Spectral Match to 1-Stearoyl-2-linoleoyl-sn-glycero-3-phosphoethanolamine from NIST14	[603.5]	Met->Cys substitution|Val->Ala substitution	-28.031	7	9
20516	Spectral Match to 1-Stearoyl-2-linoleoyl-sn-glycero-3-phosphoethanolamine from NIST14	[M+H]+	Met->Cys substitution|Val->Ala substitution	-28.031	4	4
20517	Spectral Match to 1-Stearoyl-2-linoleoyl-sn-glycero-3-phosphoethanolamine from NIST14	[M-H]-	Met->Cys substitution|Val->Ala substitution	-28.031	5	6
20518	Spectral Match to 1-Stearoyl-2-linoleoyl-sn-glycero-3-phosphoethanolamine from NIST14	[M-H]-	Decarboxylation|Proline oxidation to pyrrolidinone|Ser->Gly substitution|Thr->Ala substitution	-30.01	1	1
20519	Spectral Match to 1-Stearoyl-2-linoleoyl-sn-glycero-3-phosphoethanolamine from NIST14	[M+H]+	Pro->Gly substitution|unspecified	-40.032	2	2
20520	Spectral Match to 1-Stearoyl-2-linoleoyl-sn-glycero-3-phosphoethanolamine from NIST14	[M-H]-	Glu->Ser substitution|unspecified	-42.01	2	2
20521	Spectral Match to 1-Stearoyl-2-linoleoyl-sn-glycero-3-phosphoethanolamine from NIST14	[M-H]-	Thr->Gly substitution|unspecified	-44.026	1	1
20522	Spectral Match to 1-Stearoyl-2-linoleoyl-sn-glycero-3-phosphoethanolamine from NIST14	[M+H]+	unspecified	-54.011	2	2
20523	Spectral Match to 1-Stearoyl-2-linoleoyl-sn-glycero-3-phosphoethanolamine from NIST14	[M+H]+	unspecified	-54.047	2	2
20524	Spectral Match to 1-Stearoyl-2-linoleoyl-sn-glycero-3-phosphoethanolamine from NIST14	[M+H]+	unspecified	-82.095	1	1
20525	Spectral Match to 1-Stearoyl-2-linoleoyl-sn-glycero-3-phosphoethanolamine from NIST14	[M-H]-	unspecified	-180.064	1	1
20526	Spectral Match to 1-Stearoyl-2-linoleoyl-sn-glycero-3-phosphoethanolamine from NIST14	[M+H]+	unspecified	-264.246	1	1
20527	Spectral Match to 1-Stearoyl-2-linoleoyl-sn-glycero-3-phosphocholine from NIST14	[M+H]+	unspecified	186.138	1	1
20528	Spectral Match to 1-Stearoyl-2-linoleoyl-sn-glycero-3-phosphocholine from NIST14	[M+H]+	unspecified	68.099	1	1
20529	Spectral Match to 1-Stearoyl-2-linoleoyl-sn-glycero-3-phosphocholine from NIST14	[M+H]+	unspecified	56.069	1	1
20530	Spectral Match to 1-Stearoyl-2-linoleoyl-sn-glycero-3-phosphocholine from NIST14	[M+H]+	Pro->Phe substitution|unspecified	50.016	1	1
20531	Spectral Match to 1-Stearoyl-2-linoleoyl-sn-glycero-3-phosphocholine from NIST14	[M+H]+	Val->Phe substitution	48.0	2	2
20532	Spectral Match to 1-Stearoyl-2-linoleoyl-sn-glycero-3-phosphocholine from NIST14	[M+H]+	cysteine oxidation to cysteic acid	47.985	1	1
20533	Spectral Match to 1-Stearoyl-2-linoleoyl-sn-glycero-3-phosphocholine from NIST14	[M+H]+	Beta-methylthiolation|Gly->Cys substitution	45.985	2	2
20534	Spectral Match to 1-Stearoyl-2-linoleoyl-sn-glycero-3-phosphocholine from NIST14	[M+H]+	unspecified	45.969	1	1
20535	Spectral Match to 1-Stearoyl-2-linoleoyl-sn-glycero-3-phosphocholine from NIST14	[M+H]+	unspecified	41.937	1	1
20536	Spectral Match to 1-Stearoyl-2-linoleoyl-sn-glycero-3-phosphocholine from NIST14	[M+H]+	unspecified	38.051	1	1
20537	Spectral Match to 1-Stearoyl-2-linoleoyl-sn-glycero-3-phosphocholine from NIST14	[M+H]+	Glu->Tyr substitution	34.02	1	1
20538	Spectral Match to 1-Stearoyl-2-linoleoyl-sn-glycero-3-phosphocholine from NIST14	[M+H]+	Val->Glu substitution|quinone|unspecified	29.974	2	2
20539	Spectral Match to 1-Stearoyl-2-linoleoyl-sn-glycero-3-phosphocholine from NIST14	[M+H]+	Acetaldehyde +28|Ala->Val substitution|Cys->Met substitution|Ethylation|di-Methylation	28.031	1	1
20540	Spectral Match to 1-Stearoyl-2-linoleoyl-sn-glycero-3-phosphocholine from NIST14	[M+H]+	unspecified	27.938	1	1
20541	Spectral Match to 1-Stearoyl-2-linoleoyl-sn-glycero-3-phosphocholine from NIST14	[M+H]+	unspecified	27.084	5	6
20542	Spectral Match to 1-Stearoyl-2-linoleoyl-sn-glycero-3-phosphocholine from NIST14	[M+H]+	Acetaldehyde +26|Ala->Pro substitution|unspecified	26.016	6	6
20543	Spectral Match to 1-Stearoyl-2-linoleoyl-sn-glycero-3-phosphocholine from NIST14	[M+H]+	unspecified	25.069	1	1
20544	Spectral Match to 1-Stearoyl-2-linoleoyl-sn-glycero-3-phosphocholine from NIST14	[M+H]+	cyano	24.997	1	1
20545	Spectral Match to 1-Stearoyl-2-linoleoyl-sn-glycero-3-phosphocholine from NIST14	[M+H]+	unspecified	24.007	2	2
20546	Spectral Match to 1-Stearoyl-2-linoleoyl-sn-glycero-3-phosphocholine from NIST14	[M+H]+	unspecified	24.0	5	5
20547	Spectral Match to 1-Stearoyl-2-linoleoyl-sn-glycero-3-phosphocholine from NIST14	[M+H]+	unspecified	23.99	2	4
20548	Spectral Match to 1-Stearoyl-2-linoleoyl-sn-glycero-3-phosphocholine from NIST14	[M+H]+	Sodium adduct|glyoxal-derived AGE	21.984	2	2
20549	Spectral Match to 1-Stearoyl-2-linoleoyl-sn-glycero-3-phosphocholine from NIST14	[M+H]+	unspecified	19.969	2	2
20550	Spectral Match to 1-Stearoyl-2-linoleoyl-sn-glycero-3-phosphocholine from NIST14	[M+H]+	Leu/Ile->Met substitution	17.955	1	1
20551	Spectral Match to 1-Stearoyl-2-linoleoyl-sn-glycero-3-phosphocholine from NIST14	[M+H]+	Asn->Gln substitution|Asp->Glu substitution|Gly->Ala substitution|Methylation|Ser->Thr substitution|Val->Leu/Ile substitution|chain elongation	14.016	1	1
20552	Spectral Match to 1-Stearoyl-2-linoleoyl-sn-glycero-3-phosphocholine from NIST14	[M+H]+	unspecified	11.984	1	1
20553	Spectral Match to 1-Stearoyl-2-linoleoyl-sn-glycero-3-phosphocholine from NIST14	[M+H]+	unspecified	11.964	1	1
20554	Spectral Match to 1-Stearoyl-2-linoleoyl-sn-glycero-3-phosphocholine from NIST14	[M+H]+	unspecified	11.889	2	2
20555	Spectral Match to 1-Stearoyl-2-linoleoyl-sn-glycero-3-phosphocholine from NIST14	[M+H]+	unspecified	9.948	1	1
20556	Spectral Match to 1-Stearoyl-2-linoleoyl-sn-glycero-3-phosphocholine from NIST14	[M+H]+	unspecified	8.004	3	3
20557	Spectral Match to 1-Stearoyl-2-linoleoyl-sn-glycero-3-phosphocholine from NIST14	[M+H]+	Pro->Val substitution|reduction	2.016	20	32
20558	Spectral Match to 1-Stearoyl-2-linoleoyl-sn-glycero-3-phosphocholine from NIST14	[M+H]+	unspecified	1.068	1	1
20559	Spectral Match to 1-Stearoyl-2-linoleoyl-sn-glycero-3-phosphocholine from NIST14	[M+H]+	C isotope	1.003	5	6
20560	Spectral Match to 1-Stearoyl-2-linoleoyl-sn-glycero-3-phosphocholine from NIST14	[M+H]+	unspecified	-0.999	1	1
20561	Spectral Match to 1-Stearoyl-2-linoleoyl-sn-glycero-3-phosphocholine from NIST14	[M+H]+	unspecified	-1.011	2	2
20562	Spectral Match to 1-Stearoyl-2-linoleoyl-sn-glycero-3-phosphocholine from NIST14	[M+H]+	unspecified	-1.053	1	1
20563	Spectral Match to 1-Stearoyl-2-linoleoyl-sn-glycero-3-phosphocholine from NIST14	[M+H]+	unspecified	-2.007	1	1
20564	Spectral Match to 1-Stearoyl-2-linoleoyl-sn-glycero-3-phosphocholine from NIST14	[M+H]+	2-amino-3-oxo-butanoic_acid|Intact disulfide bridge|Val->Pro substitution	-2.016	24	34
20565	Spectral Match to 1-Stearoyl-2-linoleoyl-sn-glycero-3-phosphocholine from NIST14	[M+H]+	unspecified	-3.007	1	1
20566	Spectral Match to 1-Stearoyl-2-linoleoyl-sn-glycero-3-phosphocholine from NIST14	[M+H]+	unspecified	-3.156	1	1
20567	Spectral Match to 1-Stearoyl-2-linoleoyl-sn-glycero-3-phosphocholine from NIST14	[M+H]+	unspecified	-4.011	1	1
20568	Spectral Match to 1-Stearoyl-2-linoleoyl-sn-glycero-3-phosphocholine from NIST14	[M+H]+	unspecified	-4.024	2	4
20569	Spectral Match to 1-Stearoyl-2-linoleoyl-sn-glycero-3-phosphocholine from NIST14	[M+H]+	unspecified	-4.031	23	33
20570	Spectral Match to 1-Stearoyl-2-linoleoyl-sn-glycero-3-phosphocholine from NIST14	[M+H]+	unspecified	-6.046	9	10
20571	Spectral Match to 1-Stearoyl-2-linoleoyl-sn-glycero-3-phosphocholine from NIST14	[M+H]+	unspecified	-8.061	5	4
20572	Spectral Match to 1-Stearoyl-2-linoleoyl-sn-glycero-3-phosphocholine from NIST14	[M+H]+	Pro->Ser substitution	-10.021	1	1
20573	Spectral Match to 1-Stearoyl-2-linoleoyl-sn-glycero-3-phosphocholine from NIST14	[M+H]+	unspecified	-12.0	2	3
20574	Spectral Match to 1-Stearoyl-2-linoleoyl-sn-glycero-3-phosphocholine from NIST14	[M+H]+	Asp->Thr substitution	-13.981	2	2
20575	Spectral Match to 1-Stearoyl-2-linoleoyl-sn-glycero-3-phosphocholine from NIST14	[M+H]+	unspecified	-14.007	2	2
20576	Spectral Match to 1-Stearoyl-2-linoleoyl-sn-glycero-3-phosphocholine from NIST14	[M+H]+	Ala->Gly substitution|Gln->Asn substitution|Glu->Asp substitution|Leu/Ile->Val substitution|Thr->Ser substitution	-14.016	5	6
20577	Spectral Match to 1-Stearoyl-2-linoleoyl-sn-glycero-3-phosphocholine from NIST14	[M+H]+	Lys->Asn substitution	-14.052	1	1
20578	Spectral Match to 1-Stearoyl-2-linoleoyl-sn-glycero-3-phosphocholine from NIST14	[M+H]+	Ser->Ala substitution|Tyr->Phe substitution|reduction	-15.995	1	1
20579	Spectral Match to 1-Stearoyl-2-linoleoyl-sn-glycero-3-phosphocholine from NIST14	[M+H]+	Leu/Ile->Pro substitution|unspecified	-16.031	1	1
20580	Spectral Match to 1-Stearoyl-2-linoleoyl-sn-glycero-3-phosphocholine from NIST14	[M+H]+	unspecified	-23.999	3	3
20581	Spectral Match to 1-Stearoyl-2-linoleoyl-sn-glycero-3-phosphocholine from NIST14	[M+H]+	unspecified	-24.01	1	1
20582	Spectral Match to 1-Stearoyl-2-linoleoyl-sn-glycero-3-phosphocholine from NIST14	[M+H]+	unspecified	-25.031	1	1
20583	Spectral Match to 1-Stearoyl-2-linoleoyl-sn-glycero-3-phosphocholine from NIST14	[M+H]+	unspecified	-25.979	1	1
20584	Spectral Match to 1-Stearoyl-2-linoleoyl-sn-glycero-3-phosphocholine from NIST14	[M+H]+	unspecified|Tyr->His substitution	-26.001	2	2
20585	Spectral Match to 1-Stearoyl-2-linoleoyl-sn-glycero-3-phosphocholine from NIST14	[M+H]+	Pro->Ala substitution|unspecified	-26.015	30	38
20586	Spectral Match to 1-Stearoyl-2-linoleoyl-sn-glycero-3-phosphocholine from NIST14	[M+H]+	unspecified	-28.015	2	2
20587	Spectral Match to 1-Stearoyl-2-linoleoyl-sn-glycero-3-phosphocholine from NIST14	[M+H]+	Met->Cys substitution|Val->Ala substitution	-28.031	29	40
20588	Spectral Match to 1-Stearoyl-2-linoleoyl-sn-glycero-3-phosphocholine from NIST14	[M+H]+	Arg->Gln substitution	-28.043	1	1
20589	Spectral Match to 1-Stearoyl-2-linoleoyl-sn-glycero-3-phosphocholine from NIST14	[M+H]+	unspecified	-30.047	10	9
20590	Spectral Match to 1-Stearoyl-2-linoleoyl-sn-glycero-3-phosphocholine from NIST14	[M+H]+	unspecified	-32.062	2	1
20591	Spectral Match to 1-Stearoyl-2-linoleoyl-sn-glycero-3-phosphocholine from NIST14	[M+H]+	unspecified	-39.994	2	2
20592	Spectral Match to 1-Stearoyl-2-linoleoyl-sn-glycero-3-phosphocholine from NIST14	[M+H]+	His->Pro substitution|unspecified	-40.009	2	2
20593	Spectral Match to 1-Stearoyl-2-linoleoyl-sn-glycero-3-phosphocholine from NIST14	[M+H]+	Pro->Gly substitution|unspecified	-40.032	3	3
20594	Spectral Match to 1-Stearoyl-2-linoleoyl-sn-glycero-3-phosphocholine from NIST14	[M+H]+	Glu->Ser substitution|unspecified	-42.01	2	2
20595	Spectral Match to 1-Stearoyl-2-linoleoyl-sn-glycero-3-phosphocholine from NIST14	[M+H]+	unspecified	-44.062	1	1
20596	Spectral Match to 1-Stearoyl-2-linoleoyl-sn-glycero-3-phosphocholine from NIST14	[M+H]+	unspecified	-50.053	1	1
20597	Spectral Match to 1-Stearoyl-2-linoleoyl-sn-glycero-3-phosphocholine from NIST14	[M+H]+	unspecified	-52.03	12	13
20598	Spectral Match to 1-Stearoyl-2-linoleoyl-sn-glycero-3-phosphocholine from NIST14	[M+H]+	unspecified	-54.047	12	12
20599	Spectral Match to 1-Stearoyl-2-linoleoyl-sn-glycero-3-phosphocholine from NIST14	[M+H]+	unspecified	-54.995	1	1
20600	Spectral Match to 1-Stearoyl-2-linoleoyl-sn-glycero-3-phosphocholine from NIST14	[M+H]+	Leu/Ile->Gly substitution	-56.062	3	3
20601	Spectral Match to 1-Stearoyl-2-linoleoyl-sn-glycero-3-phosphocholine from NIST14	[M+H]+	unspecified|Tyr->Pro substitution|unspecified	-66.011	2	2
20602	Spectral Match to 1-Stearoyl-2-linoleoyl-sn-glycero-3-phosphocholine from NIST14	[M+H]+	unspecified	-66.046	1	1
20603	Spectral Match to 1-Stearoyl-2-linoleoyl-sn-glycero-3-phosphocholine from NIST14	[M+H]+	unspecified	-80.062	5	7
20604	Spectral Match to 1-Stearoyl-2-linoleoyl-sn-glycero-3-phosphocholine from NIST14	[M+H]+	unspecified	-83.025	8	9
20605	Spectral Match to 1-Stearoyl-2-linoleoyl-sn-glycero-3-phosphocholine from NIST14	[M+H]+	unspecified	-84.129	1	1
20606	Spectral Match to 1-Stearoyl-2-linoleoyl-sn-glycero-3-phosphocholine from NIST14	[M+H]+	unspecified	-108.093	3	4
20607	Spectral Match to 1-Stearoyl-2-linoleoyl-sn-glycero-3-phosphocholine from NIST14	[M+H]+	unspecified	-108.129	3	3
20608	Spectral Match to 1-Stearoyl-2-linoleoyl-sn-glycero-3-phosphocholine from NIST14	[M+H]+	unspecified	-112.162	1	1
20609	Spectral Match to 1-Stearoyl-2-linoleoyl-sn-glycero-3-phosphocholine from NIST14	[M+H]+	unspecified	-266.261	3	3
20610	Spectral Match to 1-Stearoyl-2-linoleoyl-sn-glycero-3-phospho-L-serine from NIST14	[M+H]+	unspecified	84.094	1	1
20611	Spectral Match to 1-Stearoyl-2-linoleoyl-sn-glycero-3-phospho-L-serine from NIST14	[M+H]+	Diethylation, analogous to Dimethylation|Gly->Leu/Ile substitution	56.062	1	1
20612	Spectral Match to 1-Stearoyl-2-linoleoyl-sn-glycero-3-phospho-L-serine from NIST14	[M+H]+	unspecified	54.047	1	1
20613	Spectral Match to 1-Stearoyl-2-linoleoyl-sn-glycero-3-phospho-L-serine from NIST14	[M-H]-	unspecified	54.047	1	1
20614	Spectral Match to 1-Stearoyl-2-linoleoyl-sn-glycero-3-phospho-L-serine from NIST14	[M-H]-	Asp->Tyr substitution	48.035	1	1
20615	Spectral Match to 1-Stearoyl-2-linoleoyl-sn-glycero-3-phospho-L-serine from NIST14	[M+H]+	Val->Phe substitution	48.0	1	1
20616	Spectral Match to 1-Stearoyl-2-linoleoyl-sn-glycero-3-phospho-L-serine from NIST14	[M+H]+	Gln->Arg substitution	28.04	1	1
20617	Spectral Match to 1-Stearoyl-2-linoleoyl-sn-glycero-3-phospho-L-serine from NIST14	[M+H]+	Acetaldehyde +28|Ala->Val substitution|Cys->Met substitution|Ethylation|di-Methylation	28.031	3	7
20618	Spectral Match to 1-Stearoyl-2-linoleoyl-sn-glycero-3-phospho-L-serine from NIST14	[M+H]+	Cys->Glu substitution	26.03	1	1
20619	Spectral Match to 1-Stearoyl-2-linoleoyl-sn-glycero-3-phospho-L-serine from NIST14	[M+H]+	unspecified	24.0	3	3
20620	Spectral Match to 1-Stearoyl-2-linoleoyl-sn-glycero-3-phospho-L-serine from NIST14	[M+H]+	Sodium adduct|glyoxal-derived AGE	21.984	2	2
20621	Spectral Match to 1-Stearoyl-2-linoleoyl-sn-glycero-3-phospho-L-serine from NIST14	[M+H]+	unspecified	19.969	1	1
20622	Spectral Match to 1-Stearoyl-2-linoleoyl-sn-glycero-3-phospho-L-serine from NIST14	[M+H]+	SILAC	4.02	2	2
20623	Spectral Match to 1-Stearoyl-2-linoleoyl-sn-glycero-3-phospho-L-serine from NIST14	[M+H]+	unspecified	2.073	1	1
20624	Spectral Match to 1-Stearoyl-2-linoleoyl-sn-glycero-3-phospho-L-serine from NIST14	[M+H]+	unspecified	2.027	1	1
20625	Spectral Match to 1-Stearoyl-2-linoleoyl-sn-glycero-3-phospho-L-serine from NIST14	[M+H]+	Pro->Val substitution|reduction	2.016	8	28
20626	Spectral Match to 1-Stearoyl-2-linoleoyl-sn-glycero-3-phospho-L-serine from NIST14	[M-H]-	Pro->Val substitution|reduction	2.016	2	2
20627	Spectral Match to 1-Stearoyl-2-linoleoyl-sn-glycero-3-phospho-L-serine from NIST14	[M-H]-	S isotope|Cl isotope|Br isotope|Glu->Met substitution	1.999	1	1
20628	Spectral Match to 1-Stearoyl-2-linoleoyl-sn-glycero-3-phospho-L-serine from NIST14	[M+H]+	2-amino-3-oxo-butanoic_acid|Intact disulfide bridge|Val->Pro substitution	-2.016	2	2
20629	Spectral Match to 1-Stearoyl-2-linoleoyl-sn-glycero-3-phospho-L-serine from NIST14	[M+H]+	unspecified	-25.017	1	1
20630	Spectral Match to 1-Stearoyl-2-linoleoyl-sn-glycero-3-phospho-L-serine from NIST14	[M+H]+	Pro->Ala substitution|unspecified	-26.015	6	9
20631	Spectral Match to 1-Stearoyl-2-linoleoyl-sn-glycero-3-phospho-L-serine from NIST14	[M-H]-	Glu->Cys substitution	-26.032	1	1
20632	Spectral Match to 1-Stearoyl-2-linoleoyl-sn-glycero-3-phospho-L-serine from NIST14	[M+H]+	Met->Cys substitution|Val->Ala substitution	-28.031	1	1
20633	Spectral Match to 1-Stearoyl-2-linoleoyl-sn-glycero-3-phospho-L-serine from NIST14	[M+H]+	Asp->Ala substitution	-43.99	2	3
20634	Spectral Match to 1-Stearoyl-2-linoleoyl-sn-glycero-3-phospho-L-serine from NIST14	[M+H]+	unspecified	-54.047	1	1
20635	Spectral Match to 1-Stearoyl-2-linoleoyl-sn-glycero-3-phospho-(1'-rac-glycerol) from NIST14	[M-H]-	Pro->Phe substitution|unspecified	50.016	1	1
20636	Spectral Match to 1-Stearoyl-2-linoleoyl-sn-glycero-3-phospho-(1'-rac-glycerol) from NIST14	[M-H]-	Val->Phe substitution	48.0	4	7
20637	Spectral Match to 1-Stearoyl-2-linoleoyl-sn-glycero-3-phospho-(1'-rac-glycerol) from NIST14	[M-H]-	formic acid adduct	46.005	1	1
20638	Spectral Match to 1-Stearoyl-2-linoleoyl-sn-glycero-3-phospho-(1'-rac-glycerol) from NIST14	[M-H]-	Beta-methylthiolation|Gly->Cys substitution	45.985	2	2
20639	Spectral Match to 1-Stearoyl-2-linoleoyl-sn-glycero-3-phospho-(1'-rac-glycerol) from NIST14	[M-H]-	unspecified	30.047	1	1
20640	Spectral Match to 1-Stearoyl-2-linoleoyl-sn-glycero-3-phospho-(1'-rac-glycerol) from NIST14	[M-H]-	Acetaldehyde +26|Ala->Pro substitution|unspecified	26.016	1	3
20641	Spectral Match to 1-Stearoyl-2-linoleoyl-sn-glycero-3-phospho-(1'-rac-glycerol) from NIST14	[M-H]-	unspecified	24.007	1	1
20642	Spectral Match to 1-Stearoyl-2-linoleoyl-sn-glycero-3-phospho-(1'-rac-glycerol) from NIST14	[M-H]-	unspecified	24.0	1	1
20643	Spectral Match to 1-Stearoyl-2-linoleoyl-sn-glycero-3-phospho-(1'-rac-glycerol) from NIST14	[M-H]-	Sodium adduct|glyoxal-derived AGE	21.984	2	3
20644	Spectral Match to 1-Stearoyl-2-linoleoyl-sn-glycero-3-phospho-(1'-rac-glycerol) from NIST14	[M-H]-	x2 reduction	4.032	1	1
20645	Spectral Match to 1-Stearoyl-2-linoleoyl-sn-glycero-3-phospho-(1'-rac-glycerol) from NIST14	[M-H]-	Pro->Val substitution|reduction	2.016	2	2
20646	Spectral Match to 1-Stearoyl-2-linoleoyl-sn-glycero-3-phospho-(1'-rac-glycerol) from NIST14	[M-H]-	unspecified	-2.007	1	1
20647	Spectral Match to 1-Stearoyl-2-linoleoyl-sn-glycero-3-phospho-(1'-rac-glycerol) from NIST14	[M-H]-	unspecified	-4.955	1	1
20648	Spectral Match to 1-Stearoyl-2-linoleoyl-sn-glycero-3-phospho-(1'-rac-glycerol) from NIST14	[M-H]-	unspecified	-23.999	2	2
20649	Spectral Match to 1-Stearoyl-2-linoleoyl-sn-glycero-3-phospho-(1'-rac-glycerol) from NIST14	[M-H]-	Pro->Ala substitution|unspecified	-26.015	6	13
20650	Spectral Match to 1-Stearoyl-2-linoleoyl-sn-glycero-3-phospho-(1'-rac-glycerol) from NIST14	[M-H]-	Met->Cys substitution|Val->Ala substitution	-28.031	2	4
20651	Spectral Match to 1-Stearoyl-2-linoleoyl-sn-glycero-3-phospho-(1'-rac-glycerol) from NIST14	[M-H]-	unspecified	-30.994	2	3
20652	Spectral Match to 1-Stearoyl-2-hydroxy-sn-glycero-3-phosphoethanolamine from NIST14	[341.3]	stearoylation	266.261	1	1
20653	Spectral Match to 1-Stearoyl-2-hydroxy-sn-glycero-3-phosphoethanolamine from NIST14	[M-H]-	Palmitoylation	238.23	1	2
20654	Spectral Match to 1-Stearoyl-2-hydroxy-sn-glycero-3-phosphoethanolamine from NIST14	[M-H]-	PEG repeat unit x2	88.052	1	1
20655	Spectral Match to 1-Stearoyl-2-hydroxy-sn-glycero-3-phosphoethanolamine from NIST14	[M+Na]+	unspecified	84.094	1	1
20656	Spectral Match to 1-Stearoyl-2-hydroxy-sn-glycero-3-phosphoethanolamine from NIST14	[M-H]-	unspecified	84.094	1	1
20657	Spectral Match to 1-Stearoyl-2-hydroxy-sn-glycero-3-phosphoethanolamine from NIST14	[M-H]-	unspecified	82.078	2	2
20658	Spectral Match to 1-Stearoyl-2-hydroxy-sn-glycero-3-phosphoethanolamine from NIST14	[M-H]-	unspecified	80.062	1	1
20659	Spectral Match to 1-Stearoyl-2-hydroxy-sn-glycero-3-phosphoethanolamine from NIST14	[M+H]+	unspecified|N-pyruvic acid 2-iminyl|unspecified	70.006	1	1
20660	Spectral Match to 1-Stearoyl-2-hydroxy-sn-glycero-3-phosphoethanolamine from NIST14	[M-H]-	unspecified	67.99	3	3
20661	Spectral Match to 1-Stearoyl-2-hydroxy-sn-glycero-3-phosphoethanolamine from NIST14	[M+Na]+	Diethylation, analogous to Dimethylation|Gly->Leu/Ile substitution	56.062	1	1
20662	Spectral Match to 1-Stearoyl-2-hydroxy-sn-glycero-3-phosphoethanolamine from NIST14	[M-H]-	Diethylation, analogous to Dimethylation|Gly->Leu/Ile substitution	56.062	2	2
20663	Spectral Match to 1-Stearoyl-2-hydroxy-sn-glycero-3-phosphoethanolamine from NIST14	[M+H]+	DST crosslinker cleaved by sodium periodate|unspecified	55.988	1	1
20664	Spectral Match to 1-Stearoyl-2-hydroxy-sn-glycero-3-phosphoethanolamine from NIST14	[M+H]+	unspecified	54.047	1	1
20665	Spectral Match to 1-Stearoyl-2-hydroxy-sn-glycero-3-phosphoethanolamine from NIST14	[M+Na]+	unspecified	54.047	1	1
20666	Spectral Match to 1-Stearoyl-2-hydroxy-sn-glycero-3-phosphoethanolamine from NIST14	[M+Na]+	Val->Phe substitution	48.0	3	4
20667	Spectral Match to 1-Stearoyl-2-hydroxy-sn-glycero-3-phosphoethanolamine from NIST14	[M-H]-	Val->Phe substitution	48.0	1	1
20668	Spectral Match to 1-Stearoyl-2-hydroxy-sn-glycero-3-phosphoethanolamine from NIST14	[M+Na]+	Beta-methylthiolation|Gly->Cys substitution	45.985	1	1
20669	Spectral Match to 1-Stearoyl-2-hydroxy-sn-glycero-3-phosphoethanolamine from NIST14	[M-H]-	Beta-methylthiolation|Gly->Cys substitution	45.985	1	1
20670	Spectral Match to 1-Stearoyl-2-hydroxy-sn-glycero-3-phosphoethanolamine from NIST14	[M+H]+	Ala->Asp substitution|Carboxylation	43.991	1	1
20671	Spectral Match to 1-Stearoyl-2-hydroxy-sn-glycero-3-phosphoethanolamine from NIST14	[M+Na]+	Ala->Asp substitution|Carboxylation	43.991	5	5
20672	Spectral Match to 1-Stearoyl-2-hydroxy-sn-glycero-3-phosphoethanolamine from NIST14	[M+Na]+	unspecified	43.97	2	2
20673	Spectral Match to 1-Stearoyl-2-hydroxy-sn-glycero-3-phosphoethanolamine from NIST14	[341.3]	Acetaldehyde +28|Ala->Val substitution|Cys->Met substitution|Ethylation|di-Methylation	28.031	1	1
20674	Spectral Match to 1-Stearoyl-2-hydroxy-sn-glycero-3-phosphoethanolamine from NIST14	[M+H]+	Acetaldehyde +28|Ala->Val substitution|Cys->Met substitution|Ethylation|di-Methylation	28.031	1	1
20675	Spectral Match to 1-Stearoyl-2-hydroxy-sn-glycero-3-phosphoethanolamine from NIST14	[M-H]-	Acetaldehyde +28|Ala->Val substitution|Cys->Met substitution|Ethylation|di-Methylation	28.031	2	2
20676	Spectral Match to 1-Stearoyl-2-hydroxy-sn-glycero-3-phosphoethanolamine from NIST14	[M-H]-	Acetaldehyde +26|Ala->Pro substitution|unspecified	26.016	1	1
20677	Spectral Match to 1-Stearoyl-2-hydroxy-sn-glycero-3-phosphoethanolamine from NIST14	[M+H]+	unspecified	25.979	1	1
20678	Spectral Match to 1-Stearoyl-2-hydroxy-sn-glycero-3-phosphoethanolamine from NIST14	[M-H]-	Sodium adduct|glyoxal-derived AGE	21.984	3	3
20679	Spectral Match to 1-Stearoyl-2-hydroxy-sn-glycero-3-phosphoethanolamine from NIST14	[M+Na]+	unspecified	19.969	1	1
20680	Spectral Match to 1-Stearoyl-2-hydroxy-sn-glycero-3-phosphoethanolamine from NIST14	[M-H]-	unspecified	19.969	4	6
20681	Spectral Match to 1-Stearoyl-2-hydroxy-sn-glycero-3-phosphoethanolamine from NIST14	[341.3]	unspecified	15.048	1	1
20682	Spectral Match to 1-Stearoyl-2-hydroxy-sn-glycero-3-phosphoethanolamine from NIST14	[M+Na]+	Asn->Gln substitution|Asp->Glu substitution|Gly->Ala substitution|Methylation|Ser->Thr substitution|Val->Leu/Ile substitution|chain elongation	14.016	1	1
20683	Spectral Match to 1-Stearoyl-2-hydroxy-sn-glycero-3-phosphoethanolamine from NIST14	[M+Na]+	Cys->Thr substitution	-1.959	1	1
20684	Spectral Match to 1-Stearoyl-2-hydroxy-sn-glycero-3-phosphoethanolamine from NIST14	[M+Na]+	Thr->Val substitution	-1.98	1	1
20685	Spectral Match to 1-Stearoyl-2-hydroxy-sn-glycero-3-phosphoethanolamine from NIST14	[M+H]+	unspecified	-2.007	1	1
20686	Spectral Match to 1-Stearoyl-2-hydroxy-sn-glycero-3-phosphoethanolamine from NIST14	[M+Na]+	unspecified	-2.007	1	1
20687	Spectral Match to 1-Stearoyl-2-hydroxy-sn-glycero-3-phosphoethanolamine from NIST14	[M+H]+	2-amino-3-oxo-butanoic_acid|Intact disulfide bridge|Val->Pro substitution	-2.016	2	2
20688	Spectral Match to 1-Stearoyl-2-hydroxy-sn-glycero-3-phosphoethanolamine from NIST14	[M+Na]+	2-amino-3-oxo-butanoic_acid|Intact disulfide bridge|Val->Pro substitution	-2.016	10	11
20689	Spectral Match to 1-Stearoyl-2-hydroxy-sn-glycero-3-phosphoethanolamine from NIST14	[M-H]-	2-amino-3-oxo-butanoic_acid|Intact disulfide bridge|Val->Pro substitution	-2.016	6	6
20690	Spectral Match to 1-Stearoyl-2-hydroxy-sn-glycero-3-phosphoethanolamine from NIST14	[M+H]+	unspecified	-2.032	1	1
20691	Spectral Match to 1-Stearoyl-2-hydroxy-sn-glycero-3-phosphoethanolamine from NIST14	[M+Na]+	unspecified	-2.953	1	1
20692	Spectral Match to 1-Stearoyl-2-hydroxy-sn-glycero-3-phosphoethanolamine from NIST14	[M+Na]+	unspecified	-3.007	2	2
20693	Spectral Match to 1-Stearoyl-2-hydroxy-sn-glycero-3-phosphoethanolamine from NIST14	[M+H]+	unspecified	-4.024	1	1
20694	Spectral Match to 1-Stearoyl-2-hydroxy-sn-glycero-3-phosphoethanolamine from NIST14	[M+Na]+	unspecified	-4.024	2	2
20695	Spectral Match to 1-Stearoyl-2-hydroxy-sn-glycero-3-phosphoethanolamine from NIST14	[M+H]+	unspecified	-4.031	1	1
20696	Spectral Match to 1-Stearoyl-2-hydroxy-sn-glycero-3-phosphoethanolamine from NIST14	[M+Na]+	unspecified	-4.031	4	5
20697	Spectral Match to 1-Stearoyl-2-hydroxy-sn-glycero-3-phosphoethanolamine from NIST14	[M-H]-	unspecified	-4.031	5	5
20698	Spectral Match to 1-Stearoyl-2-hydroxy-sn-glycero-3-phosphoethanolamine from NIST14	[M+Na]+	unspecified	-6.046	2	2
20699	Spectral Match to 1-Stearoyl-2-hydroxy-sn-glycero-3-phosphoethanolamine from NIST14	[M-H]-	unspecified	-6.046	2	2
20700	Spectral Match to 1-Stearoyl-2-hydroxy-sn-glycero-3-phosphoethanolamine from NIST14	[M+H]+	Ala->Gly substitution|Gln->Asn substitution|Glu->Asp substitution|Leu/Ile->Val substitution|Thr->Ser substitution	-14.016	1	1
20701	Spectral Match to 1-Stearoyl-2-hydroxy-sn-glycero-3-phosphoethanolamine from NIST14	[M-H]-	Ala->Gly substitution|Gln->Asn substitution|Glu->Asp substitution|Leu/Ile->Val substitution|Thr->Ser substitution	-14.016	1	1
20702	Spectral Match to 1-Stearoyl-2-hydroxy-sn-glycero-3-phosphoethanolamine from NIST14	[M+Na]+	Ser->Ala substitution|Tyr->Phe substitution|reduction	-15.995	3	3
20703	Spectral Match to 1-Stearoyl-2-hydroxy-sn-glycero-3-phosphoethanolamine from NIST14	[M-H]-	Ser->Ala substitution|Tyr->Phe substitution|reduction	-15.995	1	1
20704	Spectral Match to 1-Stearoyl-2-hydroxy-sn-glycero-3-phosphoethanolamine from NIST14	[M-H]-	Leu/Ile->Pro substitution|unspecified	-16.031	1	1
20705	Spectral Match to 1-Stearoyl-2-hydroxy-sn-glycero-3-phosphoethanolamine from NIST14	[M+H]+	unspecified	-28.015	1	1
20706	Spectral Match to 1-Stearoyl-2-hydroxy-sn-glycero-3-phosphoethanolamine from NIST14	[341.3]	Met->Cys substitution|Val->Ala substitution	-28.031	1	1
20707	Spectral Match to 1-Stearoyl-2-hydroxy-sn-glycero-3-phosphoethanolamine from NIST14	[464.3]	Met->Cys substitution|Val->Ala substitution	-28.031	1	1
20708	Spectral Match to 1-Stearoyl-2-hydroxy-sn-glycero-3-phosphoethanolamine from NIST14	[M+H]+	Met->Cys substitution|Val->Ala substitution	-28.031	3	8
20709	Spectral Match to 1-Stearoyl-2-hydroxy-sn-glycero-3-phosphoethanolamine from NIST14	[M+Na]+	Met->Cys substitution|Val->Ala substitution	-28.031	18	21
20710	Spectral Match to 1-Stearoyl-2-hydroxy-sn-glycero-3-phosphoethanolamine from NIST14	[M-H]-	Met->Cys substitution|Val->Ala substitution	-28.031	4	5
20711	Spectral Match to 1-Stearoyl-2-hydroxy-sn-glycero-3-phosphoethanolamine from NIST14	[M-H]-	Lys->Val substitution|unspecified	-29.028	3	3
20712	Spectral Match to 1-Stearoyl-2-hydroxy-sn-glycero-3-phosphoethanolamine from NIST14	[M+Na]+	Homoserine|Met->Thr substitution|unspecified	-29.994	1	1
20713	Spectral Match to 1-Stearoyl-2-hydroxy-sn-glycero-3-phosphoethanolamine from NIST14	[M+Na]+	unspecified	-30.047	1	1
20714	Spectral Match to 1-Stearoyl-2-hydroxy-sn-glycero-3-phosphoethanolamine from NIST14	[M-H]-	unspecified	-30.047	5	5
20715	Spectral Match to 1-Stearoyl-2-hydroxy-sn-glycero-3-phosphoethanolamine from NIST14	[M-H]-	unspecified	-32.062	1	1
20716	Spectral Match to 1-Stearoyl-2-hydroxy-sn-glycero-3-phosphoethanolamine from NIST14	[M+H]+	unspecified	-42.037	1	1
20717	Spectral Match to 1-Stearoyl-2-hydroxy-sn-glycero-3-phosphoethanolamine from NIST14	[M+Na]+	unspecified	-42.037	1	1
20718	Spectral Match to 1-Stearoyl-2-hydroxy-sn-glycero-3-phosphoethanolamine from NIST14	[341.3]	Leu/Ile->Ala substitution|Val->Gly substitution|unspecified	-42.047	1	1
20719	Spectral Match to 1-Stearoyl-2-hydroxy-sn-glycero-3-phosphoethanolamine from NIST14	[M+H]+	Leu/Ile->Ala substitution|Val->Gly substitution|unspecified	-42.047	2	3
20720	Spectral Match to 1-Stearoyl-2-hydroxy-sn-glycero-3-phosphoethanolamine from NIST14	[M+Na]+	Leu/Ile->Ala substitution|Val->Gly substitution|unspecified	-42.047	3	3
20721	Spectral Match to 1-Stearoyl-2-hydroxy-sn-glycero-3-phosphoethanolamine from NIST14	[M-H]-	Leu/Ile->Ala substitution|Val->Gly substitution|unspecified	-42.047	2	2
20722	Spectral Match to 1-Stearoyl-2-hydroxy-sn-glycero-3-phosphoethanolamine from NIST14	[M+Na]+	Thr->Gly substitution|unspecified	-44.026	1	1
20723	Spectral Match to 1-Stearoyl-2-hydroxy-sn-glycero-3-phosphoethanolamine from NIST14	[M+H]+	Leu/Ile->Gly substitution	-56.062	3	3
20724	Spectral Match to 1-Stearoyl-2-hydroxy-sn-glycero-3-phosphoethanolamine from NIST14	[M+Na]+	Leu/Ile->Gly substitution	-56.062	4	4
20725	Spectral Match to 1-Stearoyl-2-hydroxy-sn-glycero-3-phosphoethanolamine from NIST14	[M+H]+	unspecified	-70.078	1	1
20726	Spectral Match to 1-Stearoyl-2-hydroxy-sn-glycero-3-phosphoethanolamine from NIST14	[M-H]-	unspecified	-70.078	1	1
20727	Spectral Match to 1-Stearoyl-2-hydroxy-sn-glycero-3-phosphoethanolamine from NIST14	[M-H]-	unspecified	-112.162	1	1
20728	Spectral Match to 1-Stearoyl-2-hydroxy-sn-glycero-3-phosphocholine from NIST14	[M+H]+	palmitoleyl	236.214	1	1
20729	Spectral Match to 1-Stearoyl-2-hydroxy-sn-glycero-3-phosphocholine from NIST14	[M+Na]+	unspecified	158.265	1	1
20730	Spectral Match to 1-Stearoyl-2-hydroxy-sn-glycero-3-phosphocholine from NIST14	[487.3]	4-Oxononenal (ONE)	154.099	1	1
20731	Spectral Match to 1-Stearoyl-2-hydroxy-sn-glycero-3-phosphocholine from NIST14	[M+H]+	unspecified	142.063	1	1
20732	Spectral Match to 1-Stearoyl-2-hydroxy-sn-glycero-3-phosphocholine from NIST14	[M+H]+	N-isopropylcarboxamidomethyl|Tyrosine analog	99.069	1	1
20733	Spectral Match to 1-Stearoyl-2-hydroxy-sn-glycero-3-phosphocholine from NIST14	[M+H]+	Malonylation|Serine analog	86.0	1	1
20734	Spectral Match to 1-Stearoyl-2-hydroxy-sn-glycero-3-phosphocholine from NIST14	[M+H]+	unspecified	84.094	5	5
20735	Spectral Match to 1-Stearoyl-2-hydroxy-sn-glycero-3-phosphocholine from NIST14	[M+H]+	unspecified	82.078	4	4
20736	Spectral Match to 1-Stearoyl-2-hydroxy-sn-glycero-3-phosphocholine from NIST14	[311.3]	Acrolein addition +76|Ala->Phe substitution|Ser->Tyr substitution|unspecified	76.031	1	1
20737	Spectral Match to 1-Stearoyl-2-hydroxy-sn-glycero-3-phosphocholine from NIST14	[M+H]+	Acrolein addition +76|Ala->Phe substitution|Ser->Tyr substitution|unspecified	76.031	1	1
20738	Spectral Match to 1-Stearoyl-2-hydroxy-sn-glycero-3-phosphocholine from NIST14	[M+H]+	polysiloxane repeat unit|Gly->Met substitution|unspecified	74.017	1	1
20739	Spectral Match to 1-Stearoyl-2-hydroxy-sn-glycero-3-phosphocholine from NIST14	[M+H]+	unspecified	71.983	1	1
20740	Spectral Match to 1-Stearoyl-2-hydroxy-sn-glycero-3-phosphocholine from NIST14	[M+H]+	unspecified|N-pyruvic acid 2-iminyl|unspecified	70.006	2	2
20741	Spectral Match to 1-Stearoyl-2-hydroxy-sn-glycero-3-phosphocholine from NIST14	[M+H]+	unspecified	68.099	1	1
20742	Spectral Match to 1-Stearoyl-2-hydroxy-sn-glycero-3-phosphocholine from NIST14	[M+Na]+	unspecified	68.099	1	1
20743	Spectral Match to 1-Stearoyl-2-hydroxy-sn-glycero-3-phosphocholine from NIST14	[M+Na]+	Piperidination|unspecified	68.063	1	1
20744	Spectral Match to 1-Stearoyl-2-hydroxy-sn-glycero-3-phosphocholine from NIST14	[M+Na]+	unspecified	67.99	1	1
20745	Spectral Match to 1-Stearoyl-2-hydroxy-sn-glycero-3-phosphocholine from NIST14	[M+H]+	unspecified	66.083	1	1
20746	Spectral Match to 1-Stearoyl-2-hydroxy-sn-glycero-3-phosphocholine from NIST14	[M+H]+	unspecified|Chemical modification of the iodinated sites of thyroglobulin by Suzuki reaction|Pro->Tyr substitution|unspecified	66.01	1	1
20747	Spectral Match to 1-Stearoyl-2-hydroxy-sn-glycero-3-phosphocholine from NIST14	[M+H]+	Val->Tyr substitution|unspecified	63.995	1	1
20748	Spectral Match to 1-Stearoyl-2-hydroxy-sn-glycero-3-phosphocholine from NIST14	[311.3]	unspecified|unspecified	60.021	1	1
20749	Spectral Match to 1-Stearoyl-2-hydroxy-sn-glycero-3-phosphocholine from NIST14	[M+H]+	2-OH-ethyl thio-Ser|Ala->Met substitution|unspecified	60.001	1	1
20750	Spectral Match to 1-Stearoyl-2-hydroxy-sn-glycero-3-phosphocholine from NIST14	[M+H]+	unspecified	59.965	1	1
20751	Spectral Match to 1-Stearoyl-2-hydroxy-sn-glycero-3-phosphocholine from NIST14	[487.3]	unspecified	59.074	2	3
20752	Spectral Match to 1-Stearoyl-2-hydroxy-sn-glycero-3-phosphocholine from NIST14	[M+H]+	unspecified	56.069	2	2
20753	Spectral Match to 1-Stearoyl-2-hydroxy-sn-glycero-3-phosphocholine from NIST14	[M+H]+	Diethylation, analogous to Dimethylation|Gly->Leu/Ile substitution	56.062	2	2
20754	Spectral Match to 1-Stearoyl-2-hydroxy-sn-glycero-3-phosphocholine from NIST14	[M+Na]+	Diethylation, analogous to Dimethylation|Gly->Leu/Ile substitution	56.062	1	1
20755	Spectral Match to 1-Stearoyl-2-hydroxy-sn-glycero-3-phosphocholine from NIST14	[M+H]+	unspecified	54.047	2	2
20756	Spectral Match to 1-Stearoyl-2-hydroxy-sn-glycero-3-phosphocholine from NIST14	[M+Na]+	unspecified	54.047	5	5
20757	Spectral Match to 1-Stearoyl-2-hydroxy-sn-glycero-3-phosphocholine from NIST14	[M+H]+	Pro->Phe substitution|unspecified	50.016	2	2
20758	Spectral Match to 1-Stearoyl-2-hydroxy-sn-glycero-3-phosphocholine from NIST14	[M+H]+	Val->Phe substitution	48.0	5	4
20759	Spectral Match to 1-Stearoyl-2-hydroxy-sn-glycero-3-phosphocholine from NIST14	[311.3]	formic acid adduct	46.005	1	1
20760	Spectral Match to 1-Stearoyl-2-hydroxy-sn-glycero-3-phosphocholine from NIST14	[M+H]+	Beta-methylthiolation|Gly->Cys substitution	45.985	6	6
20761	Spectral Match to 1-Stearoyl-2-hydroxy-sn-glycero-3-phosphocholine from NIST14	[M+H]+	unspecified	45.969	4	4
20762	Spectral Match to 1-Stearoyl-2-hydroxy-sn-glycero-3-phosphocholine from NIST14	[M+H]+	unspecified	43.97	4	4
20763	Spectral Match to 1-Stearoyl-2-hydroxy-sn-glycero-3-phosphocholine from NIST14	[M+Na]+	unspecified	43.97	12	13
20764	Spectral Match to 1-Stearoyl-2-hydroxy-sn-glycero-3-phosphocholine from NIST14	[M+H]+	Tryptophan oxidation to hydroxy-bis-tryptophandione	43.953	1	1
20765	Spectral Match to 1-Stearoyl-2-hydroxy-sn-glycero-3-phosphocholine from NIST14	[M+H]+	unspecified	42.083	1	1
20766	Spectral Match to 1-Stearoyl-2-hydroxy-sn-glycero-3-phosphocholine from NIST14	[M+H]+	Acetylation|Ser->Glu substitution|unspecified	42.01	1	1
20767	Spectral Match to 1-Stearoyl-2-hydroxy-sn-glycero-3-phosphocholine from NIST14	[M+H]+	unspecified	40.068	1	1
20768	Spectral Match to 1-Stearoyl-2-hydroxy-sn-glycero-3-phosphocholine from NIST14	[M-H2O+H]+	extra OH sodium adduct|Glyoxal-derived hydroimiadazolone|S-carbamoylmethylcysteine cyclization (N-terminus)|unspecified	39.994	2	2
20769	Spectral Match to 1-Stearoyl-2-hydroxy-sn-glycero-3-phosphocholine from NIST14	[M+H]+	Ala->Thr substitution|Gly->Ser substitution|desmethylation + reduction of sulfoxide|formaldehyde induced modifications|hydroxymethyl	30.011	1	1
20770	Spectral Match to 1-Stearoyl-2-hydroxy-sn-glycero-3-phosphocholine from NIST14	[311.3]	Val->Gln substitution|nitrosylation	28.991	1	1
20771	Spectral Match to 1-Stearoyl-2-hydroxy-sn-glycero-3-phosphocholine from NIST14	[M+H]+	Acetaldehyde +28|Ala->Val substitution|Cys->Met substitution|Ethylation|di-Methylation	28.031	6	7
20772	Spectral Match to 1-Stearoyl-2-hydroxy-sn-glycero-3-phosphocholine from NIST14	[M+Na]+	Acetaldehyde +28|Ala->Val substitution|Cys->Met substitution|Ethylation|di-Methylation	28.031	3	3
20773	Spectral Match to 1-Stearoyl-2-hydroxy-sn-glycero-3-phosphocholine from NIST14	[311.3]	Formylation|Ser->Asp substitution|Thr->Glu substitution	27.995	1	1
20774	Spectral Match to 1-Stearoyl-2-hydroxy-sn-glycero-3-phosphocholine from NIST14	[M+H]+	Tryptophan oxidation to beta-unsaturated-2,4-bis-tryptophandione	27.958	2	2
20775	Spectral Match to 1-Stearoyl-2-hydroxy-sn-glycero-3-phosphocholine from NIST14	[M+H]+	Acetaldehyde +26|Ala->Pro substitution|unspecified	26.016	9	11
20776	Spectral Match to 1-Stearoyl-2-hydroxy-sn-glycero-3-phosphocholine from NIST14	[M+Na]+	Acetaldehyde +26|Ala->Pro substitution|unspecified	26.016	5	5
20777	Spectral Match to 1-Stearoyl-2-hydroxy-sn-glycero-3-phosphocholine from NIST14	[M+H]+	unspecified	25.979	1	1
20778	Spectral Match to 1-Stearoyl-2-hydroxy-sn-glycero-3-phosphocholine from NIST14	[M-H2O+H]+	unspecified	25.979	1	1
20779	Spectral Match to 1-Stearoyl-2-hydroxy-sn-glycero-3-phosphocholine from NIST14	[M+H]+	unspecified	25.942	4	3
20780	Spectral Match to 1-Stearoyl-2-hydroxy-sn-glycero-3-phosphocholine from NIST14	[M+H]+	unspecified	24.007	1	1
20781	Spectral Match to 1-Stearoyl-2-hydroxy-sn-glycero-3-phosphocholine from NIST14	[M+H]+	unspecified	24.0	4	4
20782	Spectral Match to 1-Stearoyl-2-hydroxy-sn-glycero-3-phosphocholine from NIST14	[M+Na]+	unspecified	24.0	3	3
20783	Spectral Match to 1-Stearoyl-2-hydroxy-sn-glycero-3-phosphocholine from NIST14	[M-H2O+H]+	unspecified	24.0	1	1
20784	Spectral Match to 1-Stearoyl-2-hydroxy-sn-glycero-3-phosphocholine from NIST14	[M+H]+	Sodium adduct|glyoxal-derived AGE	21.984	4	4
20785	Spectral Match to 1-Stearoyl-2-hydroxy-sn-glycero-3-phosphocholine from NIST14	[M+H]+	unspecified	19.969	7	7
20786	Spectral Match to 1-Stearoyl-2-hydroxy-sn-glycero-3-phosphocholine from NIST14	[M+Na]+	unspecified	19.969	2	2
20787	Spectral Match to 1-Stearoyl-2-hydroxy-sn-glycero-3-phosphocholine from NIST14	[M+H]+	unspecified	18.96	1	1
20788	Spectral Match to 1-Stearoyl-2-hydroxy-sn-glycero-3-phosphocholine from NIST14	[311.3]	unspecified	18.017	1	1
20789	Spectral Match to 1-Stearoyl-2-hydroxy-sn-glycero-3-phosphocholine from NIST14	[311.3]	Proline oxidation to 5-hydroxy-2-aminovaleric acid|water	18.01	2	2
20790	Spectral Match to 1-Stearoyl-2-hydroxy-sn-glycero-3-phosphocholine from NIST14	[M+H]+	Leu/Ile->Met substitution	17.955	1	1
20791	Spectral Match to 1-Stearoyl-2-hydroxy-sn-glycero-3-phosphocholine from NIST14	[M+Na]+	Leu/Ile->Met substitution	17.955	3	3
20792	Spectral Match to 1-Stearoyl-2-hydroxy-sn-glycero-3-phosphocholine from NIST14	[M+Na]+	Ser->Cys substitution|thiocarboxylic acid|sodium to potassium adduct|lithium to sodium adduct	15.976	2	2
20793	Spectral Match to 1-Stearoyl-2-hydroxy-sn-glycero-3-phosphocholine from NIST14	[M+H]+	Asn->Lys substitution	14.051	1	1
20794	Spectral Match to 1-Stearoyl-2-hydroxy-sn-glycero-3-phosphocholine from NIST14	[311.3]	Asn->Gln substitution|Asp->Glu substitution|Gly->Ala substitution|Methylation|Ser->Thr substitution|Val->Leu/Ile substitution|chain elongation	14.016	1	1
20795	Spectral Match to 1-Stearoyl-2-hydroxy-sn-glycero-3-phosphocholine from NIST14	[M+H]+	Asn->Gln substitution|Asp->Glu substitution|Gly->Ala substitution|Methylation|Ser->Thr substitution|Val->Leu/Ile substitution|chain elongation	14.016	5	5
20796	Spectral Match to 1-Stearoyl-2-hydroxy-sn-glycero-3-phosphocholine from NIST14	[M+Na]+	Asn->Gln substitution|Asp->Glu substitution|Gly->Ala substitution|Methylation|Ser->Thr substitution|Val->Leu/Ile substitution|chain elongation	14.016	3	3
20797	Spectral Match to 1-Stearoyl-2-hydroxy-sn-glycero-3-phosphocholine from NIST14	[M+Na]+	unspecified	12.073	1	1
20798	Spectral Match to 1-Stearoyl-2-hydroxy-sn-glycero-3-phosphocholine from NIST14	[M+H]+	Ser->Val substitution|Thr->Leu/Ile substitution	12.036	1	1
20799	Spectral Match to 1-Stearoyl-2-hydroxy-sn-glycero-3-phosphocholine from NIST14	[M+H]+	formaldehyde adduct|methylation and reduction|unspecified	12.0	6	4
20800	Spectral Match to 1-Stearoyl-2-hydroxy-sn-glycero-3-phosphocholine from NIST14	[311.3]	unspecified	11.964	1	1
20801	Spectral Match to 1-Stearoyl-2-hydroxy-sn-glycero-3-phosphocholine from NIST14	[M+H]+	unspecified	11.964	3	3
20802	Spectral Match to 1-Stearoyl-2-hydroxy-sn-glycero-3-phosphocholine from NIST14	[M+Na]+	unspecified	11.964	1	1
20803	Spectral Match to 1-Stearoyl-2-hydroxy-sn-glycero-3-phosphocholine from NIST14	[M-H2O+H]+	unspecified	11.964	1	1
20804	Spectral Match to 1-Stearoyl-2-hydroxy-sn-glycero-3-phosphocholine from NIST14	[M+Na]+	unspecified	11.945	1	1
20805	Spectral Match to 1-Stearoyl-2-hydroxy-sn-glycero-3-phosphocholine from NIST14	[M+H]+	unspecified	9.948	1	1
20806	Spectral Match to 1-Stearoyl-2-hydroxy-sn-glycero-3-phosphocholine from NIST14	[487.3]	Label:2H(4)13C(1)	5.029	3	2
20807	Spectral Match to 1-Stearoyl-2-hydroxy-sn-glycero-3-phosphocholine from NIST14	[311.3]	Pro->Thr substitution|tryptophan oxidation to kynurenin	3.995	1	2
20808	Spectral Match to 1-Stearoyl-2-hydroxy-sn-glycero-3-phosphocholine from NIST14	[M+H]+	unspecified	2.06	1	5
20809	Spectral Match to 1-Stearoyl-2-hydroxy-sn-glycero-3-phosphocholine from NIST14	[M+H]+	C isotope	1.003	1	1
20810	Spectral Match to 1-Stearoyl-2-hydroxy-sn-glycero-3-phosphocholine from NIST14	[M+Na]+	unspecified	0.964	1	1
20811	Spectral Match to 1-Stearoyl-2-hydroxy-sn-glycero-3-phosphocholine from NIST14	[M+H]+	unspecified	-2.007	3	3
20812	Spectral Match to 1-Stearoyl-2-hydroxy-sn-glycero-3-phosphocholine from NIST14	[311.3]	2-amino-3-oxo-butanoic_acid|Intact disulfide bridge|Val->Pro substitution	-2.016	1	1
20813	Spectral Match to 1-Stearoyl-2-hydroxy-sn-glycero-3-phosphocholine from NIST14	[487.3]	2-amino-3-oxo-butanoic_acid|Intact disulfide bridge|Val->Pro substitution	-2.016	4	4
20814	Spectral Match to 1-Stearoyl-2-hydroxy-sn-glycero-3-phosphocholine from NIST14	[M+H]+	2-amino-3-oxo-butanoic_acid|Intact disulfide bridge|Val->Pro substitution	-2.016	29	32
20815	Spectral Match to 1-Stearoyl-2-hydroxy-sn-glycero-3-phosphocholine from NIST14	[M+Na]+	2-amino-3-oxo-butanoic_acid|Intact disulfide bridge|Val->Pro substitution	-2.016	32	40
20816	Spectral Match to 1-Stearoyl-2-hydroxy-sn-glycero-3-phosphocholine from NIST14	[M-H2O+H]+	2-amino-3-oxo-butanoic_acid|Intact disulfide bridge|Val->Pro substitution	-2.016	2	2
20817	Spectral Match to 1-Stearoyl-2-hydroxy-sn-glycero-3-phosphocholine from NIST14	[M+Na]+	unspecified	-2.032	1	3
20818	Spectral Match to 1-Stearoyl-2-hydroxy-sn-glycero-3-phosphocholine from NIST14	[M+Na]+	unspecified	-3.007	15	16
20819	Spectral Match to 1-Stearoyl-2-hydroxy-sn-glycero-3-phosphocholine from NIST14	[M+H]+	unspecified	-4.024	2	3
20820	Spectral Match to 1-Stearoyl-2-hydroxy-sn-glycero-3-phosphocholine from NIST14	[M+H]+	unspecified	-4.031	14	14
20821	Spectral Match to 1-Stearoyl-2-hydroxy-sn-glycero-3-phosphocholine from NIST14	[M+Na]+	unspecified	-4.031	20	21
20822	Spectral Match to 1-Stearoyl-2-hydroxy-sn-glycero-3-phosphocholine from NIST14	[M+H]+	unspecified	-6.046	11	12
20823	Spectral Match to 1-Stearoyl-2-hydroxy-sn-glycero-3-phosphocholine from NIST14	[M+Na]+	unspecified	-6.046	5	5
20824	Spectral Match to 1-Stearoyl-2-hydroxy-sn-glycero-3-phosphocholine from NIST14	[M+H]+	unspecified	-12.0	1	1
20825	Spectral Match to 1-Stearoyl-2-hydroxy-sn-glycero-3-phosphocholine from NIST14	[M+H]+	Leu/Ile->Thr substitution|Val->Ser substitution	-12.036	1	1
20826	Spectral Match to 1-Stearoyl-2-hydroxy-sn-glycero-3-phosphocholine from NIST14	[M+H]+	Asp->Thr substitution	-13.981	3	2
20827	Spectral Match to 1-Stearoyl-2-hydroxy-sn-glycero-3-phosphocholine from NIST14	[M+Na]+	Asp->Thr substitution	-13.981	2	2
20828	Spectral Match to 1-Stearoyl-2-hydroxy-sn-glycero-3-phosphocholine from NIST14	[311.3]	unspecified	-14.007	1	1
20829	Spectral Match to 1-Stearoyl-2-hydroxy-sn-glycero-3-phosphocholine from NIST14	[M+H]+	unspecified	-14.007	5	4
20830	Spectral Match to 1-Stearoyl-2-hydroxy-sn-glycero-3-phosphocholine from NIST14	[311.3]	Ala->Gly substitution|Gln->Asn substitution|Glu->Asp substitution|Leu/Ile->Val substitution|Thr->Ser substitution	-14.016	3	7
20831	Spectral Match to 1-Stearoyl-2-hydroxy-sn-glycero-3-phosphocholine from NIST14	[M+H]+	Ala->Gly substitution|Gln->Asn substitution|Glu->Asp substitution|Leu/Ile->Val substitution|Thr->Ser substitution	-14.016	8	8
20832	Spectral Match to 1-Stearoyl-2-hydroxy-sn-glycero-3-phosphocholine from NIST14	[M+Na]+	Ala->Gly substitution|Gln->Asn substitution|Glu->Asp substitution|Leu/Ile->Val substitution|Thr->Ser substitution	-14.016	7	8
20833	Spectral Match to 1-Stearoyl-2-hydroxy-sn-glycero-3-phosphocholine from NIST14	[311.3]	unspecified	-14.029	1	1
20834	Spectral Match to 1-Stearoyl-2-hydroxy-sn-glycero-3-phosphocholine from NIST14	[M+H]+	Ser->Ala substitution|Tyr->Phe substitution|reduction	-15.995	2	2
20835	Spectral Match to 1-Stearoyl-2-hydroxy-sn-glycero-3-phosphocholine from NIST14	[M+Na]+	Ser->Ala substitution|Tyr->Phe substitution|reduction	-15.995	3	3
20836	Spectral Match to 1-Stearoyl-2-hydroxy-sn-glycero-3-phosphocholine from NIST14	[M+H]+	Leu/Ile->Pro substitution|unspecified	-16.031	5	5
20837	Spectral Match to 1-Stearoyl-2-hydroxy-sn-glycero-3-phosphocholine from NIST14	[M+Na]+	Leu/Ile->Pro substitution|unspecified	-16.031	1	1
20838	Spectral Match to 1-Stearoyl-2-hydroxy-sn-glycero-3-phosphocholine from NIST14	[M+H]+	Formation of five membered aromatic heterocycle	-20.026	1	1
20839	Spectral Match to 1-Stearoyl-2-hydroxy-sn-glycero-3-phosphocholine from NIST14	[M+H]+	unspecified	-25.031	1	1
20840	Spectral Match to 1-Stearoyl-2-hydroxy-sn-glycero-3-phosphocholine from NIST14	[M-H2O+H]+	unspecified	-27.029	1	1
20841	Spectral Match to 1-Stearoyl-2-hydroxy-sn-glycero-3-phosphocholine from NIST14	[311.3]	Met->Cys substitution|Val->Ala substitution	-28.031	2	2
20842	Spectral Match to 1-Stearoyl-2-hydroxy-sn-glycero-3-phosphocholine from NIST14	[487.3]	Met->Cys substitution|Val->Ala substitution	-28.031	4	4
20843	Spectral Match to 1-Stearoyl-2-hydroxy-sn-glycero-3-phosphocholine from NIST14	[M+H]+	Met->Cys substitution|Val->Ala substitution	-28.031	43	59
20844	Spectral Match to 1-Stearoyl-2-hydroxy-sn-glycero-3-phosphocholine from NIST14	[M+Na]+	Met->Cys substitution|Val->Ala substitution	-28.031	40	64
20845	Spectral Match to 1-Stearoyl-2-hydroxy-sn-glycero-3-phosphocholine from NIST14	[M-H2O+H]+	Met->Cys substitution|Val->Ala substitution	-28.031	3	4
20846	Spectral Match to 1-Stearoyl-2-hydroxy-sn-glycero-3-phosphocholine from NIST14	[311.3]	Arg->Gln substitution	-28.043	1	1
20847	Spectral Match to 1-Stearoyl-2-hydroxy-sn-glycero-3-phosphocholine from NIST14	[M+Na]+	unspecified	-28.979	1	1
20848	Spectral Match to 1-Stearoyl-2-hydroxy-sn-glycero-3-phosphocholine from NIST14	[M+H]+	unspecified	-29.015	1	1
20849	Spectral Match to 1-Stearoyl-2-hydroxy-sn-glycero-3-phosphocholine from NIST14	[M+H]+	unspecified	-29.056	1	1
20850	Spectral Match to 1-Stearoyl-2-hydroxy-sn-glycero-3-phosphocholine from NIST14	[311.3]	unspecified	-30.047	1	1
20851	Spectral Match to 1-Stearoyl-2-hydroxy-sn-glycero-3-phosphocholine from NIST14	[487.3]	unspecified	-30.047	2	1
20852	Spectral Match to 1-Stearoyl-2-hydroxy-sn-glycero-3-phosphocholine from NIST14	[M+H]+	unspecified	-30.047	10	11
20853	Spectral Match to 1-Stearoyl-2-hydroxy-sn-glycero-3-phosphocholine from NIST14	[M+Na]+	unspecified	-30.047	13	14
20854	Spectral Match to 1-Stearoyl-2-hydroxy-sn-glycero-3-phosphocholine from NIST14	[M+H]+	unspecified	-32.062	1	2
20855	Spectral Match to 1-Stearoyl-2-hydroxy-sn-glycero-3-phosphocholine from NIST14	[M+Na]+	unspecified	-32.062	1	1
20856	Spectral Match to 1-Stearoyl-2-hydroxy-sn-glycero-3-phosphocholine from NIST14	[M+H]+	unspecified	-41.015	1	1
20857	Spectral Match to 1-Stearoyl-2-hydroxy-sn-glycero-3-phosphocholine from NIST14	[M+H]+	Glu->Ser substitution|unspecified	-42.01	11	10
20858	Spectral Match to 1-Stearoyl-2-hydroxy-sn-glycero-3-phosphocholine from NIST14	[M+Na]+	Glu->Ser substitution|unspecified	-42.01	2	2
20859	Spectral Match to 1-Stearoyl-2-hydroxy-sn-glycero-3-phosphocholine from NIST14	[M+H]+	Leu/Ile->Ala substitution|Val->Gly substitution|unspecified	-42.047	10	10
20860	Spectral Match to 1-Stearoyl-2-hydroxy-sn-glycero-3-phosphocholine from NIST14	[M+Na]+	Leu/Ile->Ala substitution|Val->Gly substitution|unspecified	-42.047	4	3
20861	Spectral Match to 1-Stearoyl-2-hydroxy-sn-glycero-3-phosphocholine from NIST14	[M+H]+	unspecified	-43.042	1	1
20862	Spectral Match to 1-Stearoyl-2-hydroxy-sn-glycero-3-phosphocholine from NIST14	[M+H]+	Thr->Gly substitution|unspecified	-44.026	2	2
20863	Spectral Match to 1-Stearoyl-2-hydroxy-sn-glycero-3-phosphocholine from NIST14	[M+Na]+	Thr->Gly substitution|unspecified	-44.026	2	2
20864	Spectral Match to 1-Stearoyl-2-hydroxy-sn-glycero-3-phosphocholine from NIST14	[M+H]+	unspecified	-44.062	1	1
20865	Spectral Match to 1-Stearoyl-2-hydroxy-sn-glycero-3-phosphocholine from NIST14	[M+H]+	ISD a-series (C-Term)	-46.005	2	2
20866	Spectral Match to 1-Stearoyl-2-hydroxy-sn-glycero-3-phosphocholine from NIST14	[311.3]	unspecified|unspecified	-46.042	3	3
20867	Spectral Match to 1-Stearoyl-2-hydroxy-sn-glycero-3-phosphocholine from NIST14	[M+H]+	unspecified	-54.12	1	1
20868	Spectral Match to 1-Stearoyl-2-hydroxy-sn-glycero-3-phosphocholine from NIST14	[311.3]	Leu/Ile->Gly substitution	-56.062	1	1
20869	Spectral Match to 1-Stearoyl-2-hydroxy-sn-glycero-3-phosphocholine from NIST14	[M+H]+	Leu/Ile->Gly substitution	-56.062	15	15
20870	Spectral Match to 1-Stearoyl-2-hydroxy-sn-glycero-3-phosphocholine from NIST14	[M+Na]+	Leu/Ile->Gly substitution	-56.062	11	12
20871	Spectral Match to 1-Stearoyl-2-hydroxy-sn-glycero-3-phosphocholine from NIST14	[M+H]+	unspecified	-68.099	1	1
20872	Spectral Match to 1-Stearoyl-2-hydroxy-sn-glycero-3-phosphocholine from NIST14	[M+H]+	unspecified	-70.114	2	1
20873	Spectral Match to 1-Stearoyl-2-hydroxy-sn-glycero-3-phosphocholine from NIST14	[M+H]+	unspecified	-72.131	3	2
20874	Spectral Match to 1-Stearoyl-2-hydroxy-sn-glycero-3-phosphocholine from NIST14	[M+H]+	unspecified	-84.094	2	2
20875	Spectral Match to 1-Stearoyl-2-hydroxy-sn-glycero-3-phosphocholine from NIST14	[M+Na]+	unspecified	-84.094	1	1
20876	Spectral Match to 1-Stearoyl-2-hydroxy-sn-glycero-3-phosphocholine from NIST14	[M+H]+	unspecified	-112.162	4	4
20877	Spectral Match to 1-Stearoyl-2-hydroxy-sn-glycero-3-phosphocholine from NIST14	[M+H]+	unspecified	-140.156	2	2
20878	Spectral Match to 1-Stearoyl-2-hydroxy-sn-glycero-3-phosphocholine from NIST14	[M+H]+	unspecified	-168.188	1	1
20879	Spectral Match to 1-Stearoyl-2-docosahexaenoyl-sn-glycerol from NIST14	[M+H]+	x2 reduction	4.032	1	1
20880	Spectral Match to 1-Stearoyl-2-docosahexaenoyl-sn-glycerol from NIST14	[M+H]+	unspecified	-23.999	1	1
20881	Spectral Match to 1-Stearoyl-2-docosahexaenoyl-sn-glycerol from NIST14	[341.3]	Met->Cys substitution|Val->Ala substitution	-28.031	1	1
20882	Spectral Match to 1-Stearoyl-2-docosahexaenoyl-sn-glycerol from NIST14	[M+H]+	Met->Cys substitution|Val->Ala substitution	-28.031	2	2
20883	Spectral Match to 1-Stearoyl-2-docosahexaenoyl-sn-glycerol from NIST14	[M+H]+	unspecified	-41.975	1	1
20884	Spectral Match to 1-Pentadecanoyl-sn-glycero-3-phosphocholine from NIST14	[M+H]+	unspecified	112.125	1	1
20885	Spectral Match to 1-Pentadecanoyl-sn-glycero-3-phosphocholine from NIST14	[M+H]+	unspecified	98.109	1	1
20886	Spectral Match to 1-Pentadecanoyl-sn-glycero-3-phosphocholine from NIST14	[M+H]+	Gly->Phe substitution	90.047	1	1
20887	Spectral Match to 1-Pentadecanoyl-sn-glycero-3-phosphocholine from NIST14	[M+H]+	unspecified	72.001	1	1
20888	Spectral Match to 1-Pentadecanoyl-sn-glycero-3-phosphocholine from NIST14	[M+H]+	unspecified	70.078	1	1
20889	Spectral Match to 1-Pentadecanoyl-sn-glycero-3-phosphocholine from NIST14	[M+H]+	Piperidination|unspecified	68.063	2	2
20890	Spectral Match to 1-Pentadecanoyl-sn-glycero-3-phosphocholine from NIST14	[M+Na]+	Piperidination|unspecified	68.063	3	3
20891	Spectral Match to 1-Pentadecanoyl-sn-glycero-3-phosphocholine from NIST14	[M+H]+	unspecified	66.047	1	1
20892	Spectral Match to 1-Pentadecanoyl-sn-glycero-3-phosphocholine from NIST14	[M+H]+	unspecified	64.031	1	1
20893	Spectral Match to 1-Pentadecanoyl-sn-glycero-3-phosphocholine from NIST14	[M+Na]+	unspecified	64.031	1	1
20894	Spectral Match to 1-Pentadecanoyl-sn-glycero-3-phosphocholine from NIST14	[M+H]+	MDA adduct +62|Thr->Tyr substitution|unspecified	62.016	1	1
20895	Spectral Match to 1-Pentadecanoyl-sn-glycero-3-phosphocholine from NIST14	[M+H]+	2-OH-ethyl thio-Ser|Ala->Met substitution|unspecified	60.001	2	2
20896	Spectral Match to 1-Pentadecanoyl-sn-glycero-3-phosphocholine from NIST14	[M+H]+	Diethylation, analogous to Dimethylation|Gly->Leu/Ile substitution	56.062	1	1
20897	Spectral Match to 1-Pentadecanoyl-sn-glycero-3-phosphocholine from NIST14	[M+Na]+	Diethylation, analogous to Dimethylation|Gly->Leu/Ile substitution	56.062	2	2
20898	Spectral Match to 1-Pentadecanoyl-sn-glycero-3-phosphocholine from NIST14	[M+H]+	unspecified|Acrolein addition +56|Propionate labeling reagent light form (N-term & K)|unspecified	56.026	1	1
20899	Spectral Match to 1-Pentadecanoyl-sn-glycero-3-phosphocholine from NIST14	[M+H]+	unspecified	54.047	1	1
20900	Spectral Match to 1-Pentadecanoyl-sn-glycero-3-phosphocholine from NIST14	[M+Na]+	unspecified	54.047	1	1
20901	Spectral Match to 1-Pentadecanoyl-sn-glycero-3-phosphocholine from NIST14	[M+H]+	unspecified|Alkene fragment of DSSO crosslinker|MDA adduct +54|Methylglyoxal-derived hydroimidazolone|unspecified	54.01	1	1
20902	Spectral Match to 1-Pentadecanoyl-sn-glycero-3-phosphocholine from NIST14	[M+H]+	Asn->Arg substitution	42.056	1	1
20903	Spectral Match to 1-Pentadecanoyl-sn-glycero-3-phosphocholine from NIST14	[M+Na]+	Asn->Arg substitution	42.056	1	1
20904	Spectral Match to 1-Pentadecanoyl-sn-glycero-3-phosphocholine from NIST14	[M+H]+	Ala->Leu/Ile substitution|Gly->Val substitution|Propyl|tri-Methylation|unspecified	42.047	4	5
20905	Spectral Match to 1-Pentadecanoyl-sn-glycero-3-phosphocholine from NIST14	[M+Na]+	Ala->Leu/Ile substitution|Gly->Val substitution|Propyl|tri-Methylation|unspecified	42.047	3	4
20906	Spectral Match to 1-Pentadecanoyl-sn-glycero-3-phosphocholine from NIST14	[M+Na]+	Guanidination|amidino|unspecified	42.021	1	1
20907	Spectral Match to 1-Pentadecanoyl-sn-glycero-3-phosphocholine from NIST14	[M+H]+	Acetylation|Ser->Glu substitution|unspecified	42.01	1	1
20908	Spectral Match to 1-Pentadecanoyl-sn-glycero-3-phosphocholine from NIST14	[M+H]+	Gly->Pro substitution|Propionaldehyde +40|unspecified	40.031	3	4
20909	Spectral Match to 1-Pentadecanoyl-sn-glycero-3-phosphocholine from NIST14	[M+Na]+	Gly->Pro substitution|Propionaldehyde +40|unspecified	40.031	4	7
20910	Spectral Match to 1-Pentadecanoyl-sn-glycero-3-phosphocholine from NIST14	[M+Na]+	unspecified	40.016	1	3
20911	Spectral Match to 1-Pentadecanoyl-sn-glycero-3-phosphocholine from NIST14	[M+H]+	Acrolein addition +38|unspecified	38.015	5	6
20912	Spectral Match to 1-Pentadecanoyl-sn-glycero-3-phosphocholine from NIST14	[M+Na]+	Acrolein addition +38|unspecified	38.015	2	2
20913	Spectral Match to 1-Pentadecanoyl-sn-glycero-3-phosphocholine from NIST14	[M+Na]+	unspecified	34.039	1	1
20914	Spectral Match to 1-Pentadecanoyl-sn-glycero-3-phosphocholine from NIST14	[M+H]+	Ala->Cys substitution|Val->Met substitution|persulfide	31.972	2	2
20915	Spectral Match to 1-Pentadecanoyl-sn-glycero-3-phosphocholine from NIST14	[M+H]+	unspecified	30.047	1	1
20916	Spectral Match to 1-Pentadecanoyl-sn-glycero-3-phosphocholine from NIST14	[M+H]+	Ala->Thr substitution|Gly->Ser substitution|desmethylation + reduction of sulfoxide|formaldehyde induced modifications|hydroxymethyl	30.011	1	1
20917	Spectral Match to 1-Pentadecanoyl-sn-glycero-3-phosphocholine from NIST14	[M+H]+	unspecified	28.068	1	1
20918	Spectral Match to 1-Pentadecanoyl-sn-glycero-3-phosphocholine from NIST14	[M+H]+	Acetaldehyde +28|Ala->Val substitution|Cys->Met substitution|Ethylation|di-Methylation	28.031	5	5
20919	Spectral Match to 1-Pentadecanoyl-sn-glycero-3-phosphocholine from NIST14	[M+Na]+	Acetaldehyde +28|Ala->Val substitution|Cys->Met substitution|Ethylation|di-Methylation	28.031	5	9
20920	Spectral Match to 1-Pentadecanoyl-sn-glycero-3-phosphocholine from NIST14	[M+H]+	Acetaldehyde +26|Ala->Pro substitution|unspecified	26.016	3	3
20921	Spectral Match to 1-Pentadecanoyl-sn-glycero-3-phosphocholine from NIST14	[M+H]+	unspecified	24.0	3	3
20922	Spectral Match to 1-Pentadecanoyl-sn-glycero-3-phosphocholine from NIST14	[M+H]+	Sodium adduct|glyoxal-derived AGE	21.984	1	1
20923	Spectral Match to 1-Pentadecanoyl-sn-glycero-3-phosphocholine from NIST14	[M+H]+	Asn->Lys substitution	14.051	1	1
20924	Spectral Match to 1-Pentadecanoyl-sn-glycero-3-phosphocholine from NIST14	[M+H]+	Asn->Gln substitution|Asp->Glu substitution|Gly->Ala substitution|Methylation|Ser->Thr substitution|Val->Leu/Ile substitution|chain elongation	14.016	10	17
20925	Spectral Match to 1-Pentadecanoyl-sn-glycero-3-phosphocholine from NIST14	[M+Na]+	Asn->Gln substitution|Asp->Glu substitution|Gly->Ala substitution|Methylation|Ser->Thr substitution|Val->Leu/Ile substitution|chain elongation	14.016	5	6
20926	Spectral Match to 1-Pentadecanoyl-sn-glycero-3-phosphocholine from NIST14	[M+H]+	unspecified	13.964	1	1
20927	Spectral Match to 1-Pentadecanoyl-sn-glycero-3-phosphocholine from NIST14	[M+Na]+	unspecified	13.955	1	1
20928	Spectral Match to 1-Pentadecanoyl-sn-glycero-3-phosphocholine from NIST14	[M+H]+	formaldehyde adduct|methylation and reduction|unspecified	12.0	4	4
20929	Spectral Match to 1-Pentadecanoyl-sn-glycero-3-phosphocholine from NIST14	[M+Na]+	formaldehyde adduct|methylation and reduction|unspecified	12.0	2	2
20930	Spectral Match to 1-Pentadecanoyl-sn-glycero-3-phosphocholine from NIST14	[M+H]+	unspecified	11.964	1	1
20931	Spectral Match to 1-Pentadecanoyl-sn-glycero-3-phosphocholine from NIST14	[M+H]+	unspecified	9.984	1	1
20932	Spectral Match to 1-Pentadecanoyl-sn-glycero-3-phosphocholine from NIST14	[M+Na]+	unspecified	6.048	1	1
20933	Spectral Match to 1-Pentadecanoyl-sn-glycero-3-phosphocholine from NIST14	[M+Na]+	Pro->Val substitution|reduction	2.016	1	1
20934	Spectral Match to 1-Pentadecanoyl-sn-glycero-3-phosphocholine from NIST14	[M+H]+	Thr->Val substitution	-1.98	1	1
20935	Spectral Match to 1-Pentadecanoyl-sn-glycero-3-phosphocholine from NIST14	[M+Na]+	Thr->Val substitution	-1.98	1	1
20936	Spectral Match to 1-Pentadecanoyl-sn-glycero-3-phosphocholine from NIST14	[M+H]+	2-amino-3-oxo-butanoic_acid|Intact disulfide bridge|Val->Pro substitution	-2.016	1	1
20937	Spectral Match to 1-Pentadecanoyl-sn-glycero-3-phosphocholine from NIST14	[M+Na]+	2-amino-3-oxo-butanoic_acid|Intact disulfide bridge|Val->Pro substitution	-2.016	1	2
20938	Spectral Match to 1-Pentadecanoyl-sn-glycero-3-phosphocholine from NIST14	[M+H]+	Asp->Thr substitution	-13.981	2	2
20939	Spectral Match to 1-Pentadecanoyl-sn-glycero-3-phosphocholine from NIST14	[M+H]+	Ala->Gly substitution|Gln->Asn substitution|Glu->Asp substitution|Leu/Ile->Val substitution|Thr->Ser substitution	-14.016	8	8
20940	Spectral Match to 1-Pentadecanoyl-sn-glycero-3-phosphocholine from NIST14	[M+Na]+	Ala->Gly substitution|Gln->Asn substitution|Glu->Asp substitution|Leu/Ile->Val substitution|Thr->Ser substitution	-14.016	5	6
20941	Spectral Match to 1-Pentadecanoyl-sn-glycero-3-phosphocholine from NIST14	[M+H]+	Leu/Ile->Pro substitution|unspecified	-16.031	1	1
20942	Spectral Match to 1-Pentadecanoyl-sn-glycero-3-phosphocholine from NIST14	[M+H]+	unspecified	-16.978	1	1
20943	Spectral Match to 1-Pentadecanoyl-sn-glycero-3-phosphocholine from NIST14	[M+Na]+	unspecified	-21.984	1	1
20944	Spectral Match to 1-Pentadecanoyl-sn-glycero-3-phosphocholine from NIST14	[M+H]+	Asp->Ser substitution|Glu->Thr substitution|Pyrrolidone from Proline	-27.995	3	3
20945	Spectral Match to 1-Pentadecanoyl-sn-glycero-3-phosphocholine from NIST14	[M+H]+	Leu/Ile->Ala substitution|Val->Gly substitution|unspecified	-42.047	3	3
20946	Spectral Match to 1-Pentadecanoyl-sn-glycero-3-phosphocholine from NIST14	[M+H]+	unspecified	-54.12	1	1
20947	Spectral Match to 1-Pentadecanoyl-sn-glycero-3-phosphocholine from NIST14	[M+H]+	unspecified	-126.139	1	1
20948	Spectral Match to 1-Palmitoyl-2-thiopalmitoyl phosphatidylcholine from NIST14	[M+H]+	Acetaldehyde +26|Ala->Pro substitution|unspecified	26.016	1	1
20949	Spectral Match to 1-Palmitoyl-2-thiopalmitoyl phosphatidylcholine from NIST14	[M+H]+	unspecified	24.007	1	1
20950	Spectral Match to 1-Palmitoyl-2-thiopalmitoyl phosphatidylcholine from NIST14	[M+H]+	unspecified	-2.007	1	1
20951	Spectral Match to 1-Palmitoyl-2-thiopalmitoyl phosphatidylcholine from NIST14	[M+H]+	2-amino-3-oxo-butanoic_acid|Intact disulfide bridge|Val->Pro substitution	-2.016	1	2
20952	Spectral Match to 1-Palmitoyl-2-stearoyl-sn-glycero-3-phospho-rac-1-glycerol from NIST14	[M-H]-	Palmitoylation	238.23	1	1
20953	Spectral Match to 1-Palmitoyl-2-stearoyl-sn-glycero-3-phospho-rac-1-glycerol from NIST14	[M-H]-	polysiloxane repeat unit|Gly->Met substitution|unspecified	74.017	1	1
20954	Spectral Match to 1-Palmitoyl-2-stearoyl-sn-glycero-3-phospho-rac-1-glycerol from NIST14	[M-H]-	unspecified	72.001	2	3
20955	Spectral Match to 1-Palmitoyl-2-stearoyl-sn-glycero-3-phospho-rac-1-glycerol from NIST14	[M-H]-	unspecified	71.983	1	1
20956	Spectral Match to 1-Palmitoyl-2-stearoyl-sn-glycero-3-phospho-rac-1-glycerol from NIST14	[M-H]-	unspecified|3x water	54.034	1	1
20957	Spectral Match to 1-Palmitoyl-2-stearoyl-sn-glycero-3-phospho-rac-1-glycerol from NIST14	[M-H]-	Beta-methylthiolation|Gly->Cys substitution	45.985	3	3
20958	Spectral Match to 1-Palmitoyl-2-stearoyl-sn-glycero-3-phospho-rac-1-glycerol from NIST14	[M-H]-	Acetaldehyde +28|Ala->Val substitution|Cys->Met substitution|Ethylation|di-Methylation	28.031	1	4
20959	Spectral Match to 1-Palmitoyl-2-stearoyl-sn-glycero-3-phospho-rac-1-glycerol from NIST14	[M-H]-	unspecified	28.021	1	1
20960	Spectral Match to 1-Palmitoyl-2-stearoyl-sn-glycero-3-phospho-rac-1-glycerol from NIST14	[M-H]-	Acetaldehyde +26|Ala->Pro substitution|unspecified	26.016	1	1
20961	Spectral Match to 1-Palmitoyl-2-stearoyl-sn-glycero-3-phospho-rac-1-glycerol from NIST14	[M-H]-	Sodium adduct|glyoxal-derived AGE	21.984	1	1
20962	Spectral Match to 1-Palmitoyl-2-stearoyl-sn-glycero-3-phospho-rac-1-glycerol from NIST14	[M-H]-	formaldehyde adduct|methylation and reduction|unspecified	12.0	1	1
20963	Spectral Match to 1-Palmitoyl-2-stearoyl-sn-glycero-3-phospho-rac-1-glycerol from NIST14	[M-H]-	2-amino-3-oxo-butanoic_acid|Intact disulfide bridge|Val->Pro substitution	-2.016	3	7
20964	Spectral Match to 1-Palmitoyl-2-stearoyl-sn-glycero-3-phospho-rac-1-glycerol from NIST14	[M-H]-	Pro->Ala substitution|unspecified	-26.015	1	1
20965	Spectral Match to 1-Palmitoyl-2-stearoyl-sn-glycero-3-phospho-rac-1-glycerol from NIST14	[M-H]-	Arg->Gln substitution	-28.043	1	2
20966	Spectral Match to 1-Palmitoyl-2-stearoyl-sn-glycero-3-phospho-rac-1-glycerol from NIST14	[M-H]-	unspecified	-45.973	1	1
20967	Spectral Match to 1-Palmitoyl-2-stearoyl-sn-glycero-3-phospho-rac-1-glycerol from NIST14	[M-H]-	Cys->Gly substitution	-45.988	1	1
20968	Spectral Match to 1-Palmitoyl-2-stearoyl-sn-glycero-3-phospho-rac-1-glycerol from NIST14	[M-H]-	unspecified	-46.988	1	1
20969	Spectral Match to 1-Palmitoyl-2-stearoyl-sn-glycero-3-phospho-rac-1-glycerol from NIST14	[M-H]-	unspecified	-47.987	1	1
20970	Spectral Match to 1-Palmitoyl-2-oleoyl-sn-glycerol from NIST14	[M+Na]+	stearoylation	266.261	1	1
20971	Spectral Match to 1-Palmitoyl-2-oleoyl-sn-glycerol from NIST14	[339.3]	unspecified	264.245	1	1
20972	Spectral Match to 1-Palmitoyl-2-oleoyl-sn-glycerol from NIST14	[M+Na]+	unspecified	264.245	7	7
20973	Spectral Match to 1-Palmitoyl-2-oleoyl-sn-glycerol from NIST14	[M+Na]+	unspecified	252.245	1	1
20974	Spectral Match to 1-Palmitoyl-2-oleoyl-sn-glycerol from NIST14	[M+Na]+	Palmitoylation	238.23	10	12
20975	Spectral Match to 1-Palmitoyl-2-oleoyl-sn-glycerol from NIST14	[M+Na]+	Brij 58 synthetic polymer terminus	224.251	3	2
20976	Spectral Match to 1-Palmitoyl-2-oleoyl-sn-glycerol from NIST14	[M+Na]+	unspecified	224.214	1	1
20977	Spectral Match to 1-Palmitoyl-2-oleoyl-sn-glycerol from NIST14	[M+Na]+	Myristoylation	210.199	1	1
20978	Spectral Match to 1-Palmitoyl-2-oleoyl-sn-glycerol from NIST14	[577.5]	unspecified	112.125	2	2
20979	Spectral Match to 1-Palmitoyl-2-oleoyl-sn-glycerol from NIST14	[M+Na]+	unspecified	112.125	1	1
20980	Spectral Match to 1-Palmitoyl-2-oleoyl-sn-glycerol from NIST14	[M+H]+	unspecified	107.004	2	2
20981	Spectral Match to 1-Palmitoyl-2-oleoyl-sn-glycerol from NIST14	[339.3]	unspecified|Butyryl|Crotonaldehyde|unspecified	70.042	1	1
20982	Spectral Match to 1-Palmitoyl-2-oleoyl-sn-glycerol from NIST14	[M+Na]+	unspecified|Butyryl|Crotonaldehyde|unspecified	70.042	2	1
20983	Spectral Match to 1-Palmitoyl-2-oleoyl-sn-glycerol from NIST14	[577.5]	unspecified	56.069	1	1
20984	Spectral Match to 1-Palmitoyl-2-oleoyl-sn-glycerol from NIST14	[M+Na]+	unspecified	56.069	2	2
20985	Spectral Match to 1-Palmitoyl-2-oleoyl-sn-glycerol from NIST14	[339.3]	Diethylation, analogous to Dimethylation|Gly->Leu/Ile substitution	56.062	1	1
20986	Spectral Match to 1-Palmitoyl-2-oleoyl-sn-glycerol from NIST14	[577.5]	Diethylation, analogous to Dimethylation|Gly->Leu/Ile substitution	56.062	4	3
20987	Spectral Match to 1-Palmitoyl-2-oleoyl-sn-glycerol from NIST14	[M+Na]+	Diethylation, analogous to Dimethylation|Gly->Leu/Ile substitution	56.062	5	5
20988	Spectral Match to 1-Palmitoyl-2-oleoyl-sn-glycerol from NIST14	[577.5]	unspecified	54.047	5	5
20989	Spectral Match to 1-Palmitoyl-2-oleoyl-sn-glycerol from NIST14	[M+Na]+	unspecified	54.047	4	4
20990	Spectral Match to 1-Palmitoyl-2-oleoyl-sn-glycerol from NIST14	[M+Na]+	unspecified	52.032	3	4
20991	Spectral Match to 1-Palmitoyl-2-oleoyl-sn-glycerol from NIST14	[M+H]+	cysteine oxidation to cysteic acid	47.985	1	1
20992	Spectral Match to 1-Palmitoyl-2-oleoyl-sn-glycerol from NIST14	[M+Na]+	Ala->Leu/Ile substitution|Gly->Val substitution|Propyl|tri-Methylation|unspecified	42.047	1	1
20993	Spectral Match to 1-Palmitoyl-2-oleoyl-sn-glycerol from NIST14	[577.5]	Gln->Arg substitution	28.04	3	3
20994	Spectral Match to 1-Palmitoyl-2-oleoyl-sn-glycerol from NIST14	[M+Na]+	Gln->Arg substitution	28.04	1	1
20995	Spectral Match to 1-Palmitoyl-2-oleoyl-sn-glycerol from NIST14	[339.3]	Acetaldehyde +28|Ala->Val substitution|Cys->Met substitution|Ethylation|di-Methylation	28.031	1	1
20996	Spectral Match to 1-Palmitoyl-2-oleoyl-sn-glycerol from NIST14	[577.5]	Acetaldehyde +28|Ala->Val substitution|Cys->Met substitution|Ethylation|di-Methylation	28.031	13	19
20997	Spectral Match to 1-Palmitoyl-2-oleoyl-sn-glycerol from NIST14	[M+Na]+	Acetaldehyde +28|Ala->Val substitution|Cys->Met substitution|Ethylation|di-Methylation	28.031	17	17
20998	Spectral Match to 1-Palmitoyl-2-oleoyl-sn-glycerol from NIST14	[M-H2O+H]+	Acetaldehyde +28|Ala->Val substitution|Cys->Met substitution|Ethylation|di-Methylation	28.031	3	3
20999	Spectral Match to 1-Palmitoyl-2-oleoyl-sn-glycerol from NIST14	[M+H]+	unspecified	28.021	2	2
21000	Spectral Match to 1-Palmitoyl-2-oleoyl-sn-glycerol from NIST14	[M+Na]+	unspecified	27.084	2	2
21001	Spectral Match to 1-Palmitoyl-2-oleoyl-sn-glycerol from NIST14	[M+Na]+	Thr->Lys substitution|ethyl amino	27.047	1	1
21002	Spectral Match to 1-Palmitoyl-2-oleoyl-sn-glycerol from NIST14	[339.3]	Acetaldehyde +26|Ala->Pro substitution|unspecified	26.016	1	1
21003	Spectral Match to 1-Palmitoyl-2-oleoyl-sn-glycerol from NIST14	[577.5]	Acetaldehyde +26|Ala->Pro substitution|unspecified	26.016	11	12
21004	Spectral Match to 1-Palmitoyl-2-oleoyl-sn-glycerol from NIST14	[M+Na]+	Acetaldehyde +26|Ala->Pro substitution|unspecified	26.016	1	1
21005	Spectral Match to 1-Palmitoyl-2-oleoyl-sn-glycerol from NIST14	[M-H2O+H]+	Acetaldehyde +26|Ala->Pro substitution|unspecified	26.016	7	7
21006	Spectral Match to 1-Palmitoyl-2-oleoyl-sn-glycerol from NIST14	[M+Na]+	unspecified	24.037	1	1
21007	Spectral Match to 1-Palmitoyl-2-oleoyl-sn-glycerol from NIST14	[M+Na]+	unspecified	24.007	1	1
21008	Spectral Match to 1-Palmitoyl-2-oleoyl-sn-glycerol from NIST14	[M+H]+	unspecified	24.0	1	1
21009	Spectral Match to 1-Palmitoyl-2-oleoyl-sn-glycerol from NIST14	[M+Na]+	unspecified	24.0	13	14
21010	Spectral Match to 1-Palmitoyl-2-oleoyl-sn-glycerol from NIST14	[M-H2O+H]+	unspecified	24.0	1	1
21011	Spectral Match to 1-Palmitoyl-2-oleoyl-sn-glycerol from NIST14	[M+Na]+	unspecified	22.002	1	1
21012	Spectral Match to 1-Palmitoyl-2-oleoyl-sn-glycerol from NIST14	[M+Na]+	Sodium adduct|glyoxal-derived AGE	21.984	2	3
21013	Spectral Match to 1-Palmitoyl-2-oleoyl-sn-glycerol from NIST14	[339.3]	Proline oxidation to 5-hydroxy-2-aminovaleric acid|water	18.01	2	2
21014	Spectral Match to 1-Palmitoyl-2-oleoyl-sn-glycerol from NIST14	[M+Na]+	Ser->Cys substitution|thiocarboxylic acid|sodium to potassium adduct|lithium to sodium adduct	15.976	1	1
21015	Spectral Match to 1-Palmitoyl-2-oleoyl-sn-glycerol from NIST14	[577.5]	Asn->Gln substitution|Asp->Glu substitution|Gly->Ala substitution|Methylation|Ser->Thr substitution|Val->Leu/Ile substitution|chain elongation	14.016	5	5
21016	Spectral Match to 1-Palmitoyl-2-oleoyl-sn-glycerol from NIST14	[M-H2O+H]+	Asn->Gln substitution|Asp->Glu substitution|Gly->Ala substitution|Methylation|Ser->Thr substitution|Val->Leu/Ile substitution|chain elongation	14.016	2	2
21017	Spectral Match to 1-Palmitoyl-2-oleoyl-sn-glycerol from NIST14	[577.5]	Ser->Val substitution|Thr->Leu/Ile substitution	12.036	1	1
21018	Spectral Match to 1-Palmitoyl-2-oleoyl-sn-glycerol from NIST14	[577.5]	formaldehyde adduct|methylation and reduction|unspecified	12.0	1	1
21019	Spectral Match to 1-Palmitoyl-2-oleoyl-sn-glycerol from NIST14	[M+Na]+	formaldehyde adduct|methylation and reduction|unspecified	12.0	4	4
21020	Spectral Match to 1-Palmitoyl-2-oleoyl-sn-glycerol from NIST14	[M-H2O+H]+	formaldehyde adduct|methylation and reduction|unspecified	12.0	2	2
21021	Spectral Match to 1-Palmitoyl-2-oleoyl-sn-glycerol from NIST14	[M+Na]+	unspecified	2.05	1	1
21022	Spectral Match to 1-Palmitoyl-2-oleoyl-sn-glycerol from NIST14	[577.5]	Pro->Val substitution|reduction	2.016	3	3
21023	Spectral Match to 1-Palmitoyl-2-oleoyl-sn-glycerol from NIST14	[M+Na]+	Pro->Val substitution|reduction	2.016	1	1
21024	Spectral Match to 1-Palmitoyl-2-oleoyl-sn-glycerol from NIST14	[M-H2O+H]+	Pro->Val substitution|reduction	2.016	4	4
21025	Spectral Match to 1-Palmitoyl-2-oleoyl-sn-glycerol from NIST14	[577.5]	S isotope|Cl isotope|Br isotope|Glu->Met substitution	1.999	1	1
21026	Spectral Match to 1-Palmitoyl-2-oleoyl-sn-glycerol from NIST14	[577.5]	unspecified	1.084	1	1
21027	Spectral Match to 1-Palmitoyl-2-oleoyl-sn-glycerol from NIST14	[339.3]	unspecified	1.068	3	7
21028	Spectral Match to 1-Palmitoyl-2-oleoyl-sn-glycerol from NIST14	[577.5]	Thr->Val substitution	-1.98	1	1
21029	Spectral Match to 1-Palmitoyl-2-oleoyl-sn-glycerol from NIST14	[577.5]	unspecified	-2.007	4	4
21030	Spectral Match to 1-Palmitoyl-2-oleoyl-sn-glycerol from NIST14	[339.3]	2-amino-3-oxo-butanoic_acid|Intact disulfide bridge|Val->Pro substitution	-2.016	3	3
21031	Spectral Match to 1-Palmitoyl-2-oleoyl-sn-glycerol from NIST14	[577.5]	2-amino-3-oxo-butanoic_acid|Intact disulfide bridge|Val->Pro substitution	-2.016	11	9
21032	Spectral Match to 1-Palmitoyl-2-oleoyl-sn-glycerol from NIST14	[M+H]+	2-amino-3-oxo-butanoic_acid|Intact disulfide bridge|Val->Pro substitution	-2.016	3	3
21033	Spectral Match to 1-Palmitoyl-2-oleoyl-sn-glycerol from NIST14	[M+Na]+	2-amino-3-oxo-butanoic_acid|Intact disulfide bridge|Val->Pro substitution	-2.016	23	23
21034	Spectral Match to 1-Palmitoyl-2-oleoyl-sn-glycerol from NIST14	[M-H2O+H]+	2-amino-3-oxo-butanoic_acid|Intact disulfide bridge|Val->Pro substitution	-2.016	4	4
21035	Spectral Match to 1-Palmitoyl-2-oleoyl-sn-glycerol from NIST14	[M+H]+	unspecified	-2.032	1	1
21036	Spectral Match to 1-Palmitoyl-2-oleoyl-sn-glycerol from NIST14	[M+H]+	unspecified	-4.031	1	3
21037	Spectral Match to 1-Palmitoyl-2-oleoyl-sn-glycerol from NIST14	[M+Na]+	unspecified	-4.031	2	2
21038	Spectral Match to 1-Palmitoyl-2-oleoyl-sn-glycerol from NIST14	[M-H2O+H]+	unspecified	-4.031	1	1
21039	Spectral Match to 1-Palmitoyl-2-oleoyl-sn-glycerol from NIST14	[M-H2O+H]+	unspecified	-13.014	1	1
21040	Spectral Match to 1-Palmitoyl-2-oleoyl-sn-glycerol from NIST14	[577.5]	unspecified	-14.007	5	5
21041	Spectral Match to 1-Palmitoyl-2-oleoyl-sn-glycerol from NIST14	[577.5]	Ala->Gly substitution|Gln->Asn substitution|Glu->Asp substitution|Leu/Ile->Val substitution|Thr->Ser substitution	-14.016	1	1
21042	Spectral Match to 1-Palmitoyl-2-oleoyl-sn-glycerol from NIST14	[M+Na]+	Ala->Gly substitution|Gln->Asn substitution|Glu->Asp substitution|Leu/Ile->Val substitution|Thr->Ser substitution	-14.016	1	1
21043	Spectral Match to 1-Palmitoyl-2-oleoyl-sn-glycerol from NIST14	[M-H2O+H]+	Ala->Gly substitution|Gln->Asn substitution|Glu->Asp substitution|Leu/Ile->Val substitution|Thr->Ser substitution	-14.016	3	6
21044	Spectral Match to 1-Palmitoyl-2-oleoyl-sn-glycerol from NIST14	[M+Na]+	unspecified	-20.953	2	2
21045	Spectral Match to 1-Palmitoyl-2-oleoyl-sn-glycerol from NIST14	[M+Na]+	unspecified	-23.999	4	4
21046	Spectral Match to 1-Palmitoyl-2-oleoyl-sn-glycerol from NIST14	[M+Na]+	Pro->Ala substitution|unspecified	-26.015	1	1
21047	Spectral Match to 1-Palmitoyl-2-oleoyl-sn-glycerol from NIST14	[M-H2O+H]+	Pro->Ala substitution|unspecified	-26.015	1	2
21048	Spectral Match to 1-Palmitoyl-2-oleoyl-sn-glycerol from NIST14	[339.3]	Met->Cys substitution|Val->Ala substitution	-28.031	1	1
21049	Spectral Match to 1-Palmitoyl-2-oleoyl-sn-glycerol from NIST14	[577.5]	Met->Cys substitution|Val->Ala substitution	-28.031	7	10
21050	Spectral Match to 1-Palmitoyl-2-oleoyl-sn-glycerol from NIST14	[M+H]+	Met->Cys substitution|Val->Ala substitution	-28.031	1	1
21051	Spectral Match to 1-Palmitoyl-2-oleoyl-sn-glycerol from NIST14	[M+Na]+	Met->Cys substitution|Val->Ala substitution	-28.031	7	9
21052	Spectral Match to 1-Palmitoyl-2-oleoyl-sn-glycerol from NIST14	[M-H2O+H]+	Met->Cys substitution|Val->Ala substitution	-28.031	6	6
21053	Spectral Match to 1-Palmitoyl-2-oleoyl-sn-glycerol from NIST14	[M+Na]+	Phe->Pro substitution|unspecified	-50.015	2	2
21054	Spectral Match to 1-Palmitoyl-2-oleoyl-sn-glycerol from NIST14	[M+H]+	unspecified	-54.034	1	1
21055	Spectral Match to 1-Palmitoyl-2-oleoyl-sn-glycerol from NIST14	[M+Na]+	unspecified	-54.047	1	1
21056	Spectral Match to 1-Palmitoyl-2-oleoyl-sn-glycerol from NIST14	[339.3]	unspecified|unspecified	-56.027	1	1
21057	Spectral Match to 1-Palmitoyl-2-oleoyl-sn-glycerol from NIST14	[577.5]	Leu/Ile->Gly substitution	-56.062	2	2
21058	Spectral Match to 1-Palmitoyl-2-oleoyl-sn-glycerol from NIST14	[M-H2O+H]+	Leu/Ile->Gly substitution	-56.062	1	1
21059	Spectral Match to 1-Palmitoyl-2-oleoyl-sn-glycerol from NIST14	[577.5]	unspecified	-84.094	1	1
21060	Spectral Match to 1-Palmitoyl-2-oleoyl-sn-glycerol from NIST14	[577.5]	unspecified	-112.125	1	1
21061	Spectral Match to 1-Palmitoyl-2-oleoyl-sn-glycerol from NIST14	[M-H2O+H]+	unspecified	-246.235	1	1
21062	Spectral Match to 1-Palmitoyl-2-oleoyl-sn-glycerol from NIST14	[M-H2O+H]+	unspecified	-264.246	1	1
21063	Spectral Match to 1-Palmitoyl-2-oleoyl-sn-glycero-3-phosphate from NIST14	[M-H]-	unspecified	28.083	1	1
21064	Spectral Match to 1-Palmitoyl-2-oleoyl-sn-glycero-3-phosphate from NIST14	[M-H]-	unspecified	28.055	1	1
21065	Spectral Match to 1-Palmitoyl-2-myristoyl-sn-glycero-3-phosphocholine from NIST14	[M+Na]+	Phenyl-lactate	166.171	1	1
21066	Spectral Match to 1-Palmitoyl-2-myristoyl-sn-glycero-3-phosphocholine from NIST14	[M+H]+	unspecified	110.093	1	1
21067	Spectral Match to 1-Palmitoyl-2-myristoyl-sn-glycero-3-phosphocholine from NIST14	[M+Na]+	unspecified	102.047	3	3
21068	Spectral Match to 1-Palmitoyl-2-myristoyl-sn-glycero-3-phosphocholine from NIST14	[M+Na]+	unspecified	100.032	1	1
21069	Spectral Match to 1-Palmitoyl-2-myristoyl-sn-glycero-3-phosphocholine from NIST14	[M+H]+	unspecified	82.078	1	1
21070	Spectral Match to 1-Palmitoyl-2-myristoyl-sn-glycero-3-phosphocholine from NIST14	[M+Na]+	unspecified	82.078	1	1
21071	Spectral Match to 1-Palmitoyl-2-myristoyl-sn-glycero-3-phosphocholine from NIST14	[M+H]+	unspecified	80.062	1	1
21072	Spectral Match to 1-Palmitoyl-2-myristoyl-sn-glycero-3-phosphocholine from NIST14	[M+Na]+	unspecified	80.062	1	1
21073	Spectral Match to 1-Palmitoyl-2-myristoyl-sn-glycero-3-phosphocholine from NIST14	[M+Na]+	2,5-dimethypyrrole|unspecified	78.046	3	3
21074	Spectral Match to 1-Palmitoyl-2-myristoyl-sn-glycero-3-phosphocholine from NIST14	[M+Na]+	unspecified|unspecified	78.032	1	1
21075	Spectral Match to 1-Palmitoyl-2-myristoyl-sn-glycero-3-phosphocholine from NIST14	[M+Na]+	Acrolein addition +76|Ala->Phe substitution|Ser->Tyr substitution|unspecified	76.031	1	1
21076	Spectral Match to 1-Palmitoyl-2-myristoyl-sn-glycero-3-phosphocholine from NIST14	[M+H]+	unspecified	68.099	1	1
21077	Spectral Match to 1-Palmitoyl-2-myristoyl-sn-glycero-3-phosphocholine from NIST14	[M+H]+	unspecified	66.047	1	1
21078	Spectral Match to 1-Palmitoyl-2-myristoyl-sn-glycero-3-phosphocholine from NIST14	[M+Na]+	Diethylation, analogous to Dimethylation|Gly->Leu/Ile substitution	56.062	7	7
21079	Spectral Match to 1-Palmitoyl-2-myristoyl-sn-glycero-3-phosphocholine from NIST14	[M+H]+	unspecified	54.047	2	2
21080	Spectral Match to 1-Palmitoyl-2-myristoyl-sn-glycero-3-phosphocholine from NIST14	[M+Na]+	unspecified	54.047	2	3
21081	Spectral Match to 1-Palmitoyl-2-myristoyl-sn-glycero-3-phosphocholine from NIST14	[M+Na]+	unspecified	52.082	1	1
21082	Spectral Match to 1-Palmitoyl-2-myristoyl-sn-glycero-3-phosphocholine from NIST14	[M+H]+	unspecified	52.032	3	3
21083	Spectral Match to 1-Palmitoyl-2-myristoyl-sn-glycero-3-phosphocholine from NIST14	[M+Na]+	unspecified	52.032	3	3
21084	Spectral Match to 1-Palmitoyl-2-myristoyl-sn-glycero-3-phosphocholine from NIST14	[M+Na]+	Pro->Phe substitution|unspecified	50.016	5	5
21085	Spectral Match to 1-Palmitoyl-2-myristoyl-sn-glycero-3-phosphocholine from NIST14	[M+Na]+	unspecified	47.074	2	1
21086	Spectral Match to 1-Palmitoyl-2-myristoyl-sn-glycero-3-phosphocholine from NIST14	[M+H]+	unspecified	43.97	1	1
21087	Spectral Match to 1-Palmitoyl-2-myristoyl-sn-glycero-3-phosphocholine from NIST14	[M+Na]+	unspecified	42.083	1	1
21088	Spectral Match to 1-Palmitoyl-2-myristoyl-sn-glycero-3-phosphocholine from NIST14	[M+Na]+	unspecified	40.068	1	1
21089	Spectral Match to 1-Palmitoyl-2-myristoyl-sn-glycero-3-phosphocholine from NIST14	[M+H]+	unspecified	30.047	1	1
21090	Spectral Match to 1-Palmitoyl-2-myristoyl-sn-glycero-3-phosphocholine from NIST14	[M+H]+	Gln->Arg substitution	28.04	2	2
21091	Spectral Match to 1-Palmitoyl-2-myristoyl-sn-glycero-3-phosphocholine from NIST14	[M+Na]+	Gln->Arg substitution	28.04	1	1
21092	Spectral Match to 1-Palmitoyl-2-myristoyl-sn-glycero-3-phosphocholine from NIST14	[M+H]+	Acetaldehyde +28|Ala->Val substitution|Cys->Met substitution|Ethylation|di-Methylation	28.031	3	5
21093	Spectral Match to 1-Palmitoyl-2-myristoyl-sn-glycero-3-phosphocholine from NIST14	[M+Na]+	Acetaldehyde +28|Ala->Val substitution|Cys->Met substitution|Ethylation|di-Methylation	28.031	6	7
21094	Spectral Match to 1-Palmitoyl-2-myristoyl-sn-glycero-3-phosphocholine from NIST14	[M+H]+	Acetaldehyde +26|Ala->Pro substitution|unspecified	26.016	2	3
21095	Spectral Match to 1-Palmitoyl-2-myristoyl-sn-glycero-3-phosphocholine from NIST14	[M+Na]+	Acetaldehyde +26|Ala->Pro substitution|unspecified	26.016	11	11
21096	Spectral Match to 1-Palmitoyl-2-myristoyl-sn-glycero-3-phosphocholine from NIST14	[M+Na]+	unspecified	25.069	4	4
21097	Spectral Match to 1-Palmitoyl-2-myristoyl-sn-glycero-3-phosphocholine from NIST14	[M+Na]+	unspecified	24.019	2	2
21098	Spectral Match to 1-Palmitoyl-2-myristoyl-sn-glycero-3-phosphocholine from NIST14	[M+Na]+	unspecified	24.007	2	2
21099	Spectral Match to 1-Palmitoyl-2-myristoyl-sn-glycero-3-phosphocholine from NIST14	[M+Na]+	unspecified	24.0	5	7
21100	Spectral Match to 1-Palmitoyl-2-myristoyl-sn-glycero-3-phosphocholine from NIST14	[M+Na]+	unspecified	23.99	1	1
21101	Spectral Match to 1-Palmitoyl-2-myristoyl-sn-glycero-3-phosphocholine from NIST14	[M+Na]+	Asn->Lys substitution	14.051	2	2
21102	Spectral Match to 1-Palmitoyl-2-myristoyl-sn-glycero-3-phosphocholine from NIST14	[M+H]+	Ser->Val substitution|Thr->Leu/Ile substitution	12.036	1	1
21103	Spectral Match to 1-Palmitoyl-2-myristoyl-sn-glycero-3-phosphocholine from NIST14	[M+Na]+	Ser->Val substitution|Thr->Leu/Ile substitution	12.036	1	1
21104	Spectral Match to 1-Palmitoyl-2-myristoyl-sn-glycero-3-phosphocholine from NIST14	[M+Na]+	C isotope	1.003	1	1
21105	Spectral Match to 1-Palmitoyl-2-myristoyl-sn-glycero-3-phosphocholine from NIST14	[M+H]+	Glu->Lys substitution	-0.947	1	1
21106	Spectral Match to 1-Palmitoyl-2-myristoyl-sn-glycero-3-phosphocholine from NIST14	[M+Na]+	Glu->Lys substitution	-0.947	3	3
21107	Spectral Match to 1-Palmitoyl-2-myristoyl-sn-glycero-3-phosphocholine from NIST14	[M+Na]+	unspecified	-0.963	1	1
21108	Spectral Match to 1-Palmitoyl-2-myristoyl-sn-glycero-3-phosphocholine from NIST14	[M+Na]+	unspecified	-1.237	1	1
21109	Spectral Match to 1-Palmitoyl-2-myristoyl-sn-glycero-3-phosphocholine from NIST14	[M+Na]+	unspecified	-2.007	2	2
21110	Spectral Match to 1-Palmitoyl-2-myristoyl-sn-glycero-3-phosphocholine from NIST14	[M+Na]+	2-amino-3-oxo-butanoic_acid|Intact disulfide bridge|Val->Pro substitution	-2.016	9	9
21111	Spectral Match to 1-Palmitoyl-2-myristoyl-sn-glycero-3-phosphocholine from NIST14	[M+H]+	unspecified	-2.953	1	1
21112	Spectral Match to 1-Palmitoyl-2-myristoyl-sn-glycero-3-phosphocholine from NIST14	[M+H]+	unspecified	-2.964	1	1
21113	Spectral Match to 1-Palmitoyl-2-myristoyl-sn-glycero-3-phosphocholine from NIST14	[M+Na]+	unspecified	-2.964	3	2
21114	Spectral Match to 1-Palmitoyl-2-myristoyl-sn-glycero-3-phosphocholine from NIST14	[M+H]+	Asp->Thr substitution	-13.981	1	1
21115	Spectral Match to 1-Palmitoyl-2-myristoyl-sn-glycero-3-phosphocholine from NIST14	[M+Na]+	Asp->Thr substitution	-13.981	2	2
21116	Spectral Match to 1-Palmitoyl-2-myristoyl-sn-glycero-3-phosphocholine from NIST14	[M+H]+	unspecified	-16.978	1	1
21117	Spectral Match to 1-Palmitoyl-2-myristoyl-sn-glycero-3-phosphocholine from NIST14	[M+Na]+	unspecified	-27.961	1	1
21118	Spectral Match to 1-Palmitoyl-2-myristoyl-sn-glycero-3-phosphocholine from NIST14	[M+H]+	Met->Cys substitution|Val->Ala substitution	-28.031	1	1
21119	Spectral Match to 1-Palmitoyl-2-myristoyl-sn-glycero-3-phosphocholine from NIST14	[M+Na]+	Met->Cys substitution|Val->Ala substitution	-28.031	7	9
21120	Spectral Match to 1-Palmitoyl-2-myristoyl-sn-glycero-3-phosphocholine from NIST14	[M+Na]+	unspecified	-28.979	1	1
21121	Spectral Match to 1-Palmitoyl-2-myristoyl-sn-glycero-3-phosphocholine from NIST14	[M+H]+	unspecified	-30.994	1	1
21122	Spectral Match to 1-Palmitoyl-2-myristoyl-sn-glycero-3-phosphocholine from NIST14	[M+Na]+	unspecified	-30.994	1	1
21123	Spectral Match to 1-Palmitoyl-2-myristoyl-sn-glycero-3-phosphocholine from NIST14	[M+Na]+	unspecified	-59.025	1	1
21124	Spectral Match to 1-Palmitoyl-2-linoleoyl-sn-glycero-3-phosphocholine from NIST14	[M+H]+	unspecified	112.125	1	1
21125	Spectral Match to 1-Palmitoyl-2-linoleoyl-sn-glycero-3-phosphocholine from NIST14	[M+H]+	unspecified	96.001	1	1
21126	Spectral Match to 1-Palmitoyl-2-linoleoyl-sn-glycero-3-phosphocholine from NIST14	[M+H]+	pyruvate	88.06	1	1
21127	Spectral Match to 1-Palmitoyl-2-linoleoyl-sn-glycero-3-phosphocholine from NIST14	[M+H]+	Acrolein addition +76|Ala->Phe substitution|Ser->Tyr substitution|unspecified	76.031	1	1
21128	Spectral Match to 1-Palmitoyl-2-linoleoyl-sn-glycero-3-phosphocholine from NIST14	[M+H]+	unspecified	72.001	1	1
21129	Spectral Match to 1-Palmitoyl-2-linoleoyl-sn-glycero-3-phosphocholine from NIST14	[M+H]+	unspecified	64.066	1	1
21130	Spectral Match to 1-Palmitoyl-2-linoleoyl-sn-glycero-3-phosphocholine from NIST14	[M+H]+	MDA adduct +62|Thr->Tyr substitution|unspecified	62.016	1	1
21131	Spectral Match to 1-Palmitoyl-2-linoleoyl-sn-glycero-3-phosphocholine from NIST14	[M+H]+	Ala->Glu substitution|Gly->Asp substitution|Iodoacetic acid derivative|unspecified|unspecified	58.005	1	1
21132	Spectral Match to 1-Palmitoyl-2-linoleoyl-sn-glycero-3-phosphocholine from NIST14	[M+H]+	unspecified	54.047	1	1
21133	Spectral Match to 1-Palmitoyl-2-linoleoyl-sn-glycero-3-phosphocholine from NIST14	[M+H]+	unspecified	52.032	4	4
21134	Spectral Match to 1-Palmitoyl-2-linoleoyl-sn-glycero-3-phosphocholine from NIST14	[M+H]+	unspecified	52.017	2	2
21135	Spectral Match to 1-Palmitoyl-2-linoleoyl-sn-glycero-3-phosphocholine from NIST14	[M+H]+	Pro->Phe substitution|unspecified	50.016	2	2
21136	Spectral Match to 1-Palmitoyl-2-linoleoyl-sn-glycero-3-phosphocholine from NIST14	[M+H]+	unspecified|unspecified	50.0	1	1
21137	Spectral Match to 1-Palmitoyl-2-linoleoyl-sn-glycero-3-phosphocholine from NIST14	[M+H]+	Val->Phe substitution	48.0	3	3
21138	Spectral Match to 1-Palmitoyl-2-linoleoyl-sn-glycero-3-phosphocholine from NIST14	[M+H]+	cysteine oxidation to cysteic acid	47.985	1	1
21139	Spectral Match to 1-Palmitoyl-2-linoleoyl-sn-glycero-3-phosphocholine from NIST14	[M+H]+	Beta-methylthiolation|Gly->Cys substitution	45.985	1	1
21140	Spectral Match to 1-Palmitoyl-2-linoleoyl-sn-glycero-3-phosphocholine from NIST14	[M+H]+	unspecified	41.937	1	1
21141	Spectral Match to 1-Palmitoyl-2-linoleoyl-sn-glycero-3-phosphocholine from NIST14	[M+H]+	unspecified	30.047	1	1
21142	Spectral Match to 1-Palmitoyl-2-linoleoyl-sn-glycero-3-phosphocholine from NIST14	[M+H]+	unspecified	29.031	1	1
21143	Spectral Match to 1-Palmitoyl-2-linoleoyl-sn-glycero-3-phosphocholine from NIST14	[M+H]+	unspecified	28.055	1	1
21144	Spectral Match to 1-Palmitoyl-2-linoleoyl-sn-glycero-3-phosphocholine from NIST14	[M+H]+	Gln->Arg substitution	28.04	1	1
21145	Spectral Match to 1-Palmitoyl-2-linoleoyl-sn-glycero-3-phosphocholine from NIST14	[M+H]+	Acetaldehyde +28|Ala->Val substitution|Cys->Met substitution|Ethylation|di-Methylation	28.031	4	5
21146	Spectral Match to 1-Palmitoyl-2-linoleoyl-sn-glycero-3-phosphocholine from NIST14	[M+H]+	unspecified	28.021	1	1
21147	Spectral Match to 1-Palmitoyl-2-linoleoyl-sn-glycero-3-phosphocholine from NIST14	[M+H]+	Cys->Glu substitution	26.03	1	1
21148	Spectral Match to 1-Palmitoyl-2-linoleoyl-sn-glycero-3-phosphocholine from NIST14	[M+H]+	Acetaldehyde +26|Ala->Pro substitution|unspecified	26.016	8	10
21149	Spectral Match to 1-Palmitoyl-2-linoleoyl-sn-glycero-3-phosphocholine from NIST14	[M+H]+	unspecified|His->Tyr substitution	26.003	2	2
21150	Spectral Match to 1-Palmitoyl-2-linoleoyl-sn-glycero-3-phosphocholine from NIST14	[M+H]+	unspecified	24.0	8	11
21151	Spectral Match to 1-Palmitoyl-2-linoleoyl-sn-glycero-3-phosphocholine from NIST14	[M+H]+	unspecified	23.99	3	3
21152	Spectral Match to 1-Palmitoyl-2-linoleoyl-sn-glycero-3-phosphocholine from NIST14	[M+H]+	Sodium adduct|glyoxal-derived AGE	21.984	2	2
21153	Spectral Match to 1-Palmitoyl-2-linoleoyl-sn-glycero-3-phosphocholine from NIST14	[M+H]+	Replacement of 2 protons by magnesium	21.972	1	1
21154	Spectral Match to 1-Palmitoyl-2-linoleoyl-sn-glycero-3-phosphocholine from NIST14	[M+H]+	Pro->Leu/Ile substitution|unspecified	16.031	1	1
21155	Spectral Match to 1-Palmitoyl-2-linoleoyl-sn-glycero-3-phosphocholine from NIST14	[M+H]+	Asn->Gln substitution|Asp->Glu substitution|Gly->Ala substitution|Methylation|Ser->Thr substitution|Val->Leu/Ile substitution|chain elongation	14.016	1	1
21156	Spectral Match to 1-Palmitoyl-2-linoleoyl-sn-glycero-3-phosphocholine from NIST14	[M+H]+	Ser->Pro substitution	10.021	1	1
21157	Spectral Match to 1-Palmitoyl-2-linoleoyl-sn-glycero-3-phosphocholine from NIST14	[M+H]+	unspecified	8.004	1	1
21158	Spectral Match to 1-Palmitoyl-2-linoleoyl-sn-glycero-3-phosphocholine from NIST14	[M+H]+	unspecified	5.974	1	1
21159	Spectral Match to 1-Palmitoyl-2-linoleoyl-sn-glycero-3-phosphocholine from NIST14	[M+H]+	Pro->Cys substitution	5.955	1	2
21160	Spectral Match to 1-Palmitoyl-2-linoleoyl-sn-glycero-3-phosphocholine from NIST14	[M+H]+	Pro->Val substitution|reduction	2.016	14	19
21161	Spectral Match to 1-Palmitoyl-2-linoleoyl-sn-glycero-3-phosphocholine from NIST14	[M+H]+	S isotope|Cl isotope|Br isotope|Glu->Met substitution	1.999	1	1
21162	Spectral Match to 1-Palmitoyl-2-linoleoyl-sn-glycero-3-phosphocholine from NIST14	[M+H]+	2-amino-3-oxo-butanoic_acid|Intact disulfide bridge|Val->Pro substitution	-2.016	8	10
21163	Spectral Match to 1-Palmitoyl-2-linoleoyl-sn-glycero-3-phosphocholine from NIST14	[M+H]+	Pyro-Glu from E + Methylation|Thr->Pro substitution	-3.995	1	1
21164	Spectral Match to 1-Palmitoyl-2-linoleoyl-sn-glycero-3-phosphocholine from NIST14	[M+H]+	unspecified	-4.031	3	3
21165	Spectral Match to 1-Palmitoyl-2-linoleoyl-sn-glycero-3-phosphocholine from NIST14	[M+H]+	unspecified	-11.964	2	2
21166	Spectral Match to 1-Palmitoyl-2-linoleoyl-sn-glycero-3-phosphocholine from NIST14	[M+H]+	unspecified	-14.007	1	1
21167	Spectral Match to 1-Palmitoyl-2-linoleoyl-sn-glycero-3-phosphocholine from NIST14	[M+H]+	Ala->Gly substitution|Gln->Asn substitution|Glu->Asp substitution|Leu/Ile->Val substitution|Thr->Ser substitution	-14.016	1	1
21168	Spectral Match to 1-Palmitoyl-2-linoleoyl-sn-glycero-3-phosphocholine from NIST14	[M+H]+	unspecified	-16.978	1	1
21169	Spectral Match to 1-Palmitoyl-2-linoleoyl-sn-glycero-3-phosphocholine from NIST14	[M+H]+	unspecified	-23.999	8	8
21170	Spectral Match to 1-Palmitoyl-2-linoleoyl-sn-glycero-3-phosphocholine from NIST14	[M+H]+	unspecified	-24.01	3	3
21171	Spectral Match to 1-Palmitoyl-2-linoleoyl-sn-glycero-3-phosphocholine from NIST14	[M+H]+	Pro->Ala substitution|unspecified	-26.015	3	3
21172	Spectral Match to 1-Palmitoyl-2-linoleoyl-sn-glycero-3-phosphocholine from NIST14	[M+H]+	unspecified	-26.963	3	3
21173	Spectral Match to 1-Palmitoyl-2-linoleoyl-sn-glycero-3-phosphocholine from NIST14	[M+H]+	unspecified	-30.994	1	1
21174	Spectral Match to 1-Palmitoyl-2-linoleoyl-sn-glycero-3-phosphocholine from NIST14	[M+H]+	unspecified	-39.0	1	1
21175	Spectral Match to 1-Palmitoyl-2-linoleoyl-sn-glycero-3-phosphocholine from NIST14	[M+H]+	unspecified	-54.995	5	5
21176	Spectral Match to 1-Palmitoyl-2-linoleoyl-sn-glycero-3-phosphocholine from NIST14	[M+H]+	unspecified	-57.01	1	1
21177	Spectral Match to 1-Palmitoyl-2-linoleoyl-sn-glycero-3-phosphocholine from NIST14	[M+H]+	unspecified	-80.062	1	1
21178	Spectral Match to 1-Palmitoyl-2-linoleoyl-sn-glycero-3-phosphocholine from NIST14	[M+H]+	unspecified	-80.098	2	2
21179	Spectral Match to 1-Palmitoyl-2-linoleoyl-sn-glycero-3-phosphocholine from NIST14	[M+H]+	unspecified	-82.115	1	1
21180	Spectral Match to 1-Palmitoyl-2-linoleoyl-sn-glycero-3-phosphocholine from NIST14	[M+H]+	unspecified	-83.025	2	2
21181	Spectral Match to 1-Palmitoyl-2-linoleoyl-sn-glycero-3-phosphocholine from NIST14	[M+H]+	unspecified	-84.129	1	1
21182	Spectral Match to 1-Palmitoyl-2-linoleoyl-sn-glycero-3-phosphocholine from NIST14	[M+H]+	unspecified	-108.129	2	2
21183	Spectral Match to 1-Palmitoyl-2-linoleoyl-sn-glycero-3-phosphocholine from NIST14	[M+H]+	unspecified	-120.13	1	1
21184	Spectral Match to 1-Palmitoyl-2-linoleoyl-sn-glycero-3-phosphocholine from NIST14	[M+H]+	unspecified	-168.188	1	1
21185	Spectral Match to 1-Palmitoyl-2-linoleoyl-sn-glycero-3-phosphocholine from NIST14	[M+H]+	unspecified	-238.23	1	1
21186	Spectral Match to 1-Palmitoyl-2-linoleoyl-sn-glycero-3-phosphocholine from NIST14	[M+H]+	unspecified	-266.261	1	1
21187	Spectral Match to 1-Palmitoyl-2-hydroxy-sn-glycero-3-phosphoethanolamine from NIST14	[M+H]+	unspecified	392.294	1	1
21188	Spectral Match to 1-Palmitoyl-2-hydroxy-sn-glycero-3-phosphoethanolamine from NIST14	[M+H]+	unspecified	264.245	1	1
21189	Spectral Match to 1-Palmitoyl-2-hydroxy-sn-glycero-3-phosphoethanolamine from NIST14	[M+H]+	unspecified	262.231	2	2
21190	Spectral Match to 1-Palmitoyl-2-hydroxy-sn-glycero-3-phosphoethanolamine from NIST14	[M+H]+	Palmitoylation	238.23	1	1
21191	Spectral Match to 1-Palmitoyl-2-hydroxy-sn-glycero-3-phosphoethanolamine from NIST14	[M+H]+	palmitoleyl	236.214	1	1
21192	Spectral Match to 1-Palmitoyl-2-hydroxy-sn-glycero-3-phosphoethanolamine from NIST14	[M+H]+	unspecified	222.235	1	1
21193	Spectral Match to 1-Palmitoyl-2-hydroxy-sn-glycero-3-phosphoethanolamine from NIST14	[M-H]-	unspecified	220.219	1	1
21194	Spectral Match to 1-Palmitoyl-2-hydroxy-sn-glycero-3-phosphoethanolamine from NIST14	[M+H]+	Myristoylation	210.199	1	1
21195	Spectral Match to 1-Palmitoyl-2-hydroxy-sn-glycero-3-phosphoethanolamine from NIST14	[M-H]-	Hexose	162.053	3	3
21196	Spectral Match to 1-Palmitoyl-2-hydroxy-sn-glycero-3-phosphoethanolamine from NIST14	[M+H]+	4-Oxononenal (ONE)	154.099	1	1
21197	Spectral Match to 1-Palmitoyl-2-hydroxy-sn-glycero-3-phosphoethanolamine from NIST14	[M+H]+	unspecified	126.068	1	1
21198	Spectral Match to 1-Palmitoyl-2-hydroxy-sn-glycero-3-phosphoethanolamine from NIST14	[M+H]+	unspecified	119.013	19	18
21199	Spectral Match to 1-Palmitoyl-2-hydroxy-sn-glycero-3-phosphoethanolamine from NIST14	[M-H]-	unspecified	119.013	1	1
21200	Spectral Match to 1-Palmitoyl-2-hydroxy-sn-glycero-3-phosphoethanolamine from NIST14	[M+H]+	unspecified	112.125	1	1
21201	Spectral Match to 1-Palmitoyl-2-hydroxy-sn-glycero-3-phosphoethanolamine from NIST14	[M+H]+	Acrolein addition +112	112.052	1	1
21202	Spectral Match to 1-Palmitoyl-2-hydroxy-sn-glycero-3-phosphoethanolamine from NIST14	[M+H]+	unspecified	110.11	1	1
21203	Spectral Match to 1-Palmitoyl-2-hydroxy-sn-glycero-3-phosphoethanolamine from NIST14	[M+H]+	unspecified	99.102	2	2
21204	Spectral Match to 1-Palmitoyl-2-hydroxy-sn-glycero-3-phosphoethanolamine from NIST14	[M-H]-	Acrolein addition +94	94.042	1	1
21205	Spectral Match to 1-Palmitoyl-2-hydroxy-sn-glycero-3-phosphoethanolamine from NIST14	[M-H]-	PEG repeat unit x2	88.052	3	3
21206	Spectral Match to 1-Palmitoyl-2-hydroxy-sn-glycero-3-phosphoethanolamine from NIST14	[M+H]+	unspecified	84.094	1	1
21207	Spectral Match to 1-Palmitoyl-2-hydroxy-sn-glycero-3-phosphoethanolamine from NIST14	[M+Na]+	unspecified	84.094	3	3
21208	Spectral Match to 1-Palmitoyl-2-hydroxy-sn-glycero-3-phosphoethanolamine from NIST14	[M+H]+	unspecified|unspecified	84.021	3	3
21209	Spectral Match to 1-Palmitoyl-2-hydroxy-sn-glycero-3-phosphoethanolamine from NIST14	[M+Na]+	unspecified	82.078	1	1
21210	Spectral Match to 1-Palmitoyl-2-hydroxy-sn-glycero-3-phosphoethanolamine from NIST14	[M-H]-	unspecified	80.062	1	1
21211	Spectral Match to 1-Palmitoyl-2-hydroxy-sn-glycero-3-phosphoethanolamine from NIST14	[M-H]-	unspecified	78.017	3	3
21212	Spectral Match to 1-Palmitoyl-2-hydroxy-sn-glycero-3-phosphoethanolamine from NIST14	[M+H]+	Acrolein addition +76|Ala->Phe substitution|Ser->Tyr substitution|unspecified	76.031	1	1
21213	Spectral Match to 1-Palmitoyl-2-hydroxy-sn-glycero-3-phosphoethanolamine from NIST14	[M+Na]+	Acrolein addition +76|Ala->Phe substitution|Ser->Tyr substitution|unspecified	76.031	1	1
21214	Spectral Match to 1-Palmitoyl-2-hydroxy-sn-glycero-3-phosphoethanolamine from NIST14	[M-H]-	Acrolein addition +76|Ala->Phe substitution|Ser->Tyr substitution|unspecified	76.031	1	1
21215	Spectral Match to 1-Palmitoyl-2-hydroxy-sn-glycero-3-phosphoethanolamine from NIST14	[M+Na]+	polysiloxane repeat unit|Gly->Met substitution|unspecified	74.017	1	1
21216	Spectral Match to 1-Palmitoyl-2-hydroxy-sn-glycero-3-phosphoethanolamine from NIST14	[M-H]-	polysiloxane repeat unit|Gly->Met substitution|unspecified	74.017	1	1
21217	Spectral Match to 1-Palmitoyl-2-hydroxy-sn-glycero-3-phosphoethanolamine from NIST14	[M+H]+	unspecified	72.001	3	3
21218	Spectral Match to 1-Palmitoyl-2-hydroxy-sn-glycero-3-phosphoethanolamine from NIST14	[M+Na]+	unspecified	72.001	1	1
21219	Spectral Match to 1-Palmitoyl-2-hydroxy-sn-glycero-3-phosphoethanolamine from NIST14	[M-H]-	unspecified	67.99	6	6
21220	Spectral Match to 1-Palmitoyl-2-hydroxy-sn-glycero-3-phosphoethanolamine from NIST14	[M-H]-	Ala->Glu substitution|Gly->Asp substitution|Iodoacetic acid derivative|unspecified|unspecified	58.005	1	1
21221	Spectral Match to 1-Palmitoyl-2-hydroxy-sn-glycero-3-phosphoethanolamine from NIST14	[M+H]+	unspecified	56.069	3	3
21222	Spectral Match to 1-Palmitoyl-2-hydroxy-sn-glycero-3-phosphoethanolamine from NIST14	[M+H]+	Diethylation, analogous to Dimethylation|Gly->Leu/Ile substitution	56.062	3	3
21223	Spectral Match to 1-Palmitoyl-2-hydroxy-sn-glycero-3-phosphoethanolamine from NIST14	[M+H]+	unspecified	54.047	4	4
21224	Spectral Match to 1-Palmitoyl-2-hydroxy-sn-glycero-3-phosphoethanolamine from NIST14	[M+Na]+	unspecified	54.047	5	3
21225	Spectral Match to 1-Palmitoyl-2-hydroxy-sn-glycero-3-phosphoethanolamine from NIST14	[M-H]-	unspecified	54.047	2	2
21226	Spectral Match to 1-Palmitoyl-2-hydroxy-sn-glycero-3-phosphoethanolamine from NIST14	[M+H]+	Pro->Phe substitution|unspecified	50.016	2	2
21227	Spectral Match to 1-Palmitoyl-2-hydroxy-sn-glycero-3-phosphoethanolamine from NIST14	[M-H]-	Pro->Phe substitution|unspecified	50.016	1	1
21228	Spectral Match to 1-Palmitoyl-2-hydroxy-sn-glycero-3-phosphoethanolamine from NIST14	[M+H]+	Val->Phe substitution	48.0	3	3
21229	Spectral Match to 1-Palmitoyl-2-hydroxy-sn-glycero-3-phosphoethanolamine from NIST14	[M+Na]+	Val->Phe substitution	48.0	2	2
21230	Spectral Match to 1-Palmitoyl-2-hydroxy-sn-glycero-3-phosphoethanolamine from NIST14	[M-H]-	Val->Phe substitution	48.0	7	7
21231	Spectral Match to 1-Palmitoyl-2-hydroxy-sn-glycero-3-phosphoethanolamine from NIST14	[M+H]+	Ala->Asp substitution|Carboxylation	43.991	2	2
21232	Spectral Match to 1-Palmitoyl-2-hydroxy-sn-glycero-3-phosphoethanolamine from NIST14	[M+H]+	Ala->Leu/Ile substitution|Gly->Val substitution|Propyl|tri-Methylation|unspecified	42.047	3	3
21233	Spectral Match to 1-Palmitoyl-2-hydroxy-sn-glycero-3-phosphoethanolamine from NIST14	[M+Na]+	Ala->Leu/Ile substitution|Gly->Val substitution|Propyl|tri-Methylation|unspecified	42.047	1	1
21234	Spectral Match to 1-Palmitoyl-2-hydroxy-sn-glycero-3-phosphoethanolamine from NIST14	[M+H]+	Acetylation|Ser->Glu substitution|unspecified	42.01	2	2
21235	Spectral Match to 1-Palmitoyl-2-hydroxy-sn-glycero-3-phosphoethanolamine from NIST14	[M-H]-	unspecified	40.068	1	1
21236	Spectral Match to 1-Palmitoyl-2-hydroxy-sn-glycero-3-phosphoethanolamine from NIST14	[M+H]+	Gly->Pro substitution|Propionaldehyde +40|unspecified	40.031	7	7
21237	Spectral Match to 1-Palmitoyl-2-hydroxy-sn-glycero-3-phosphoethanolamine from NIST14	[M+Na]+	Gly->Pro substitution|Propionaldehyde +40|unspecified	40.031	2	2
21238	Spectral Match to 1-Palmitoyl-2-hydroxy-sn-glycero-3-phosphoethanolamine from NIST14	[M-H]-	Acrolein addition +38|unspecified	38.015	1	1
21239	Spectral Match to 1-Palmitoyl-2-hydroxy-sn-glycero-3-phosphoethanolamine from NIST14	[M+H]+	unspecified	35.037	1	1
21240	Spectral Match to 1-Palmitoyl-2-hydroxy-sn-glycero-3-phosphoethanolamine from NIST14	[M+H]+	unspecified	32.0	1	1
21241	Spectral Match to 1-Palmitoyl-2-hydroxy-sn-glycero-3-phosphoethanolamine from NIST14	[M+H]+	unspecified	30.996	27	30
21242	Spectral Match to 1-Palmitoyl-2-hydroxy-sn-glycero-3-phosphoethanolamine from NIST14	[M-H]-	unspecified	30.996	6	7
21243	Spectral Match to 1-Palmitoyl-2-hydroxy-sn-glycero-3-phosphoethanolamine from NIST14	[M+H]+	Ala->Thr substitution|Gly->Ser substitution|desmethylation + reduction of sulfoxide|formaldehyde induced modifications|hydroxymethyl	30.011	2	2
21244	Spectral Match to 1-Palmitoyl-2-hydroxy-sn-glycero-3-phosphoethanolamine from NIST14	[M+H]+	Val->Glu substitution|quinone|unspecified	29.974	1	1
21245	Spectral Match to 1-Palmitoyl-2-hydroxy-sn-glycero-3-phosphoethanolamine from NIST14	[M+H]+	unspecified	29.049	1	1
21246	Spectral Match to 1-Palmitoyl-2-hydroxy-sn-glycero-3-phosphoethanolamine from NIST14	[M+Na]+	Gln->Arg substitution	28.04	5	5
21247	Spectral Match to 1-Palmitoyl-2-hydroxy-sn-glycero-3-phosphoethanolamine from NIST14	[M+H]+	Acetaldehyde +28|Ala->Val substitution|Cys->Met substitution|Ethylation|di-Methylation	28.031	57	85
21248	Spectral Match to 1-Palmitoyl-2-hydroxy-sn-glycero-3-phosphoethanolamine from NIST14	[M+Na]+	Acetaldehyde +28|Ala->Val substitution|Cys->Met substitution|Ethylation|di-Methylation	28.031	47	95
21249	Spectral Match to 1-Palmitoyl-2-hydroxy-sn-glycero-3-phosphoethanolamine from NIST14	[M-H2O+H]+	Acetaldehyde +28|Ala->Val substitution|Cys->Met substitution|Ethylation|di-Methylation	28.031	1	1
21250	Spectral Match to 1-Palmitoyl-2-hydroxy-sn-glycero-3-phosphoethanolamine from NIST14	[M-H]-	Acetaldehyde +28|Ala->Val substitution|Cys->Met substitution|Ethylation|di-Methylation	28.031	11	13
21251	Spectral Match to 1-Palmitoyl-2-hydroxy-sn-glycero-3-phosphoethanolamine from NIST14	[M+Na]+	unspecified	28.021	2	2
21252	Spectral Match to 1-Palmitoyl-2-hydroxy-sn-glycero-3-phosphoethanolamine from NIST14	[M+Na]+	Formylation|Ser->Asp substitution|Thr->Glu substitution	27.995	1	1
21253	Spectral Match to 1-Palmitoyl-2-hydroxy-sn-glycero-3-phosphoethanolamine from NIST14	[M+H]+	Ser->Leu/Ile substitution	26.053	1	1
21254	Spectral Match to 1-Palmitoyl-2-hydroxy-sn-glycero-3-phosphoethanolamine from NIST14	[M+H]+	Cys->Glu substitution	26.03	1	1
21255	Spectral Match to 1-Palmitoyl-2-hydroxy-sn-glycero-3-phosphoethanolamine from NIST14	[M+Na]+	Cys->Glu substitution	26.03	2	3
21256	Spectral Match to 1-Palmitoyl-2-hydroxy-sn-glycero-3-phosphoethanolamine from NIST14	[M+H]+	Acetaldehyde +26|Ala->Pro substitution|unspecified	26.016	53	54
21257	Spectral Match to 1-Palmitoyl-2-hydroxy-sn-glycero-3-phosphoethanolamine from NIST14	[M+Na]+	Acetaldehyde +26|Ala->Pro substitution|unspecified	26.016	34	38
21258	Spectral Match to 1-Palmitoyl-2-hydroxy-sn-glycero-3-phosphoethanolamine from NIST14	[M-H]-	Acetaldehyde +26|Ala->Pro substitution|unspecified	26.016	13	13
21259	Spectral Match to 1-Palmitoyl-2-hydroxy-sn-glycero-3-phosphoethanolamine from NIST14	[M+Na]+	unspecified|His->Tyr substitution	26.003	1	1
21260	Spectral Match to 1-Palmitoyl-2-hydroxy-sn-glycero-3-phosphoethanolamine from NIST14	[M-H]-	unspecified	25.979	2	2
21261	Spectral Match to 1-Palmitoyl-2-hydroxy-sn-glycero-3-phosphoethanolamine from NIST14	[M+H]+	unspecified	24.037	1	1
21262	Spectral Match to 1-Palmitoyl-2-hydroxy-sn-glycero-3-phosphoethanolamine from NIST14	[M+H]+	unspecified	24.019	1	1
21263	Spectral Match to 1-Palmitoyl-2-hydroxy-sn-glycero-3-phosphoethanolamine from NIST14	[M+Na]+	unspecified	24.007	1	1
21264	Spectral Match to 1-Palmitoyl-2-hydroxy-sn-glycero-3-phosphoethanolamine from NIST14	[M-H]-	unspecified	24.007	1	1
21265	Spectral Match to 1-Palmitoyl-2-hydroxy-sn-glycero-3-phosphoethanolamine from NIST14	[M+H]+	unspecified	24.0	44	45
21266	Spectral Match to 1-Palmitoyl-2-hydroxy-sn-glycero-3-phosphoethanolamine from NIST14	[M+Na]+	unspecified	24.0	20	24
21267	Spectral Match to 1-Palmitoyl-2-hydroxy-sn-glycero-3-phosphoethanolamine from NIST14	[M-H]-	unspecified	24.0	14	20
21268	Spectral Match to 1-Palmitoyl-2-hydroxy-sn-glycero-3-phosphoethanolamine from NIST14	[M-H]-	unspecified	23.99	1	1
21269	Spectral Match to 1-Palmitoyl-2-hydroxy-sn-glycero-3-phosphoethanolamine from NIST14	[M+H]+	Sodium adduct|glyoxal-derived AGE	21.984	8	7
21270	Spectral Match to 1-Palmitoyl-2-hydroxy-sn-glycero-3-phosphoethanolamine from NIST14	[M+Na]+	Sodium adduct|glyoxal-derived AGE	21.984	4	4
21271	Spectral Match to 1-Palmitoyl-2-hydroxy-sn-glycero-3-phosphoethanolamine from NIST14	[M-H]-	Sodium adduct|glyoxal-derived AGE	21.984	9	9
21272	Spectral Match to 1-Palmitoyl-2-hydroxy-sn-glycero-3-phosphoethanolamine from NIST14	[M+H]+	His->Arg substitution	19.042	1	1
21273	Spectral Match to 1-Palmitoyl-2-hydroxy-sn-glycero-3-phosphoethanolamine from NIST14	[M+H]+	Ala->Ser substitution|Oxidation or Hydroxylation|Phe->Tyr substitution	15.995	2	2
21274	Spectral Match to 1-Palmitoyl-2-hydroxy-sn-glycero-3-phosphoethanolamine from NIST14	[M+Na]+	Ala->Ser substitution|Oxidation or Hydroxylation|Phe->Tyr substitution	15.995	1	1
21275	Spectral Match to 1-Palmitoyl-2-hydroxy-sn-glycero-3-phosphoethanolamine from NIST14	[M+H]+	Asn->Lys substitution	14.051	4	4
21276	Spectral Match to 1-Palmitoyl-2-hydroxy-sn-glycero-3-phosphoethanolamine from NIST14	[M+Na]+	Asn->Lys substitution	14.051	1	1
21277	Spectral Match to 1-Palmitoyl-2-hydroxy-sn-glycero-3-phosphoethanolamine from NIST14	[M+H]+	Asn->Gln substitution|Asp->Glu substitution|Gly->Ala substitution|Methylation|Ser->Thr substitution|Val->Leu/Ile substitution|chain elongation	14.016	24	26
21278	Spectral Match to 1-Palmitoyl-2-hydroxy-sn-glycero-3-phosphoethanolamine from NIST14	[M+Na]+	Asn->Gln substitution|Asp->Glu substitution|Gly->Ala substitution|Methylation|Ser->Thr substitution|Val->Leu/Ile substitution|chain elongation	14.016	6	6
21279	Spectral Match to 1-Palmitoyl-2-hydroxy-sn-glycero-3-phosphoethanolamine from NIST14	[M-H]-	Asn->Gln substitution|Asp->Glu substitution|Gly->Ala substitution|Methylation|Ser->Thr substitution|Val->Leu/Ile substitution|chain elongation	14.016	2	2
21280	Spectral Match to 1-Palmitoyl-2-hydroxy-sn-glycero-3-phosphoethanolamine from NIST14	[M+H]+	unspecified	12.985	8	9
21281	Spectral Match to 1-Palmitoyl-2-hydroxy-sn-glycero-3-phosphoethanolamine from NIST14	[M+Na]+	Ser->Val substitution|Thr->Leu/Ile substitution	12.036	1	1
21282	Spectral Match to 1-Palmitoyl-2-hydroxy-sn-glycero-3-phosphoethanolamine from NIST14	[M+H]+	formaldehyde adduct|methylation and reduction|unspecified	12.0	20	21
21283	Spectral Match to 1-Palmitoyl-2-hydroxy-sn-glycero-3-phosphoethanolamine from NIST14	[M+Na]+	formaldehyde adduct|methylation and reduction|unspecified	12.0	6	6
21284	Spectral Match to 1-Palmitoyl-2-hydroxy-sn-glycero-3-phosphoethanolamine from NIST14	[M-H]-	formaldehyde adduct|methylation and reduction|unspecified	12.0	2	2
21285	Spectral Match to 1-Palmitoyl-2-hydroxy-sn-glycero-3-phosphoethanolamine from NIST14	[M+Na]+	Ser->Pro substitution	10.021	4	6
21286	Spectral Match to 1-Palmitoyl-2-hydroxy-sn-glycero-3-phosphoethanolamine from NIST14	[M-H]-	unspecified	9.984	1	1
21287	Spectral Match to 1-Palmitoyl-2-hydroxy-sn-glycero-3-phosphoethanolamine from NIST14	[M+Na]+	Pro->Val substitution|reduction	2.016	1	1
21288	Spectral Match to 1-Palmitoyl-2-hydroxy-sn-glycero-3-phosphoethanolamine from NIST14	[M+Na]+	Val->Thr substitution	1.979	3	2
21289	Spectral Match to 1-Palmitoyl-2-hydroxy-sn-glycero-3-phosphoethanolamine from NIST14	[M+H]+	unspecified	1.053	1	1
21290	Spectral Match to 1-Palmitoyl-2-hydroxy-sn-glycero-3-phosphoethanolamine from NIST14	[M+H]+	C isotope	1.003	1	1
21291	Spectral Match to 1-Palmitoyl-2-hydroxy-sn-glycero-3-phosphoethanolamine from NIST14	[M+H]+	unspecified	0.964	1	1
21292	Spectral Match to 1-Palmitoyl-2-hydroxy-sn-glycero-3-phosphoethanolamine from NIST14	[M+Na]+	Cys->Thr substitution	-1.959	2	1
21293	Spectral Match to 1-Palmitoyl-2-hydroxy-sn-glycero-3-phosphoethanolamine from NIST14	[M+H]+	Thr->Val substitution	-1.98	1	1
21294	Spectral Match to 1-Palmitoyl-2-hydroxy-sn-glycero-3-phosphoethanolamine from NIST14	[M+H]+	2-amino-3-oxo-butanoic_acid|Intact disulfide bridge|Val->Pro substitution	-2.016	43	45
21295	Spectral Match to 1-Palmitoyl-2-hydroxy-sn-glycero-3-phosphoethanolamine from NIST14	[M+Na]+	2-amino-3-oxo-butanoic_acid|Intact disulfide bridge|Val->Pro substitution	-2.016	20	17
21296	Spectral Match to 1-Palmitoyl-2-hydroxy-sn-glycero-3-phosphoethanolamine from NIST14	[M-H]-	2-amino-3-oxo-butanoic_acid|Intact disulfide bridge|Val->Pro substitution	-2.016	8	8
21297	Spectral Match to 1-Palmitoyl-2-hydroxy-sn-glycero-3-phosphoethanolamine from NIST14	[M+Na]+	unspecified	-2.993	1	1
21298	Spectral Match to 1-Palmitoyl-2-hydroxy-sn-glycero-3-phosphoethanolamine from NIST14	[M+Na]+	unspecified	-3.007	19	18
21299	Spectral Match to 1-Palmitoyl-2-hydroxy-sn-glycero-3-phosphoethanolamine from NIST14	[M+Na]+	unspecified	-3.018	2	2
21300	Spectral Match to 1-Palmitoyl-2-hydroxy-sn-glycero-3-phosphoethanolamine from NIST14	[M+H]+	unspecified	-4.031	2	2
21301	Spectral Match to 1-Palmitoyl-2-hydroxy-sn-glycero-3-phosphoethanolamine from NIST14	[M-H]-	unspecified	-4.031	2	2
21302	Spectral Match to 1-Palmitoyl-2-hydroxy-sn-glycero-3-phosphoethanolamine from NIST14	[M+H]+	unspecified	-13.014	2	2
21303	Spectral Match to 1-Palmitoyl-2-hydroxy-sn-glycero-3-phosphoethanolamine from NIST14	[M+H]+	unspecified	-13.942	1	1
21304	Spectral Match to 1-Palmitoyl-2-hydroxy-sn-glycero-3-phosphoethanolamine from NIST14	[M+H]+	unspecified	-13.965	3	3
21305	Spectral Match to 1-Palmitoyl-2-hydroxy-sn-glycero-3-phosphoethanolamine from NIST14	[M+Na]+	unspecified	-14.007	2	3
21306	Spectral Match to 1-Palmitoyl-2-hydroxy-sn-glycero-3-phosphoethanolamine from NIST14	[M+H]+	Ala->Gly substitution|Gln->Asn substitution|Glu->Asp substitution|Leu/Ile->Val substitution|Thr->Ser substitution	-14.016	44	80
21307	Spectral Match to 1-Palmitoyl-2-hydroxy-sn-glycero-3-phosphoethanolamine from NIST14	[M+Na]+	Ala->Gly substitution|Gln->Asn substitution|Glu->Asp substitution|Leu/Ile->Val substitution|Thr->Ser substitution	-14.016	19	21
21308	Spectral Match to 1-Palmitoyl-2-hydroxy-sn-glycero-3-phosphoethanolamine from NIST14	[M-H]-	Ala->Gly substitution|Gln->Asn substitution|Glu->Asp substitution|Leu/Ile->Val substitution|Thr->Ser substitution	-14.016	1	1
21309	Spectral Match to 1-Palmitoyl-2-hydroxy-sn-glycero-3-phosphoethanolamine from NIST14	[M+Na]+	unspecified	-14.029	1	1
21310	Spectral Match to 1-Palmitoyl-2-hydroxy-sn-glycero-3-phosphoethanolamine from NIST14	[M-H]-	Lys->Asn substitution	-14.052	1	1
21311	Spectral Match to 1-Palmitoyl-2-hydroxy-sn-glycero-3-phosphoethanolamine from NIST14	[M-H]-	ISD (z+2)-series|Lys->Leu/Ile substitution|lactic acid from N-term Ser|unspecified	-15.011	2	2
21312	Spectral Match to 1-Palmitoyl-2-hydroxy-sn-glycero-3-phosphoethanolamine from NIST14	[M-H]-	Ser->Ala substitution|Tyr->Phe substitution|reduction	-15.995	1	1
21313	Spectral Match to 1-Palmitoyl-2-hydroxy-sn-glycero-3-phosphoethanolamine from NIST14	[M+H]+	Leu/Ile->Pro substitution|unspecified	-16.031	2	2
21314	Spectral Match to 1-Palmitoyl-2-hydroxy-sn-glycero-3-phosphoethanolamine from NIST14	[M-H]-	Leu/Ile->Pro substitution|unspecified	-16.031	1	1
21315	Spectral Match to 1-Palmitoyl-2-hydroxy-sn-glycero-3-phosphoethanolamine from NIST14	[M+H]+	unspecified	-27.961	1	1
21316	Spectral Match to 1-Palmitoyl-2-hydroxy-sn-glycero-3-phosphoethanolamine from NIST14	[M+H]+	Met->Cys substitution|Val->Ala substitution	-28.031	48	65
21317	Spectral Match to 1-Palmitoyl-2-hydroxy-sn-glycero-3-phosphoethanolamine from NIST14	[M+Na]+	Met->Cys substitution|Val->Ala substitution	-28.031	17	15
21318	Spectral Match to 1-Palmitoyl-2-hydroxy-sn-glycero-3-phosphoethanolamine from NIST14	[M-H]-	Met->Cys substitution|Val->Ala substitution	-28.031	1	1
21319	Spectral Match to 1-Palmitoyl-2-hydroxy-sn-glycero-3-phosphoethanolamine from NIST14	[M-H]-	unspecified	-29.015	1	1
21320	Spectral Match to 1-Palmitoyl-2-hydroxy-sn-glycero-3-phosphoethanolamine from NIST14	[M+H]+	Lys->Val substitution|unspecified	-29.028	1	1
21321	Spectral Match to 1-Palmitoyl-2-hydroxy-sn-glycero-3-phosphoethanolamine from NIST14	[M-H]-	Lys->Val substitution|unspecified	-29.028	5	5
21322	Spectral Match to 1-Palmitoyl-2-hydroxy-sn-glycero-3-phosphoethanolamine from NIST14	[M+H]+	unspecified	-30.047	3	3
21323	Spectral Match to 1-Palmitoyl-2-hydroxy-sn-glycero-3-phosphoethanolamine from NIST14	[M-H]-	unspecified	-30.047	1	1
21324	Spectral Match to 1-Palmitoyl-2-hydroxy-sn-glycero-3-phosphoethanolamine from NIST14	[M+H]+	Gln->Ser substitution|unspecified	-41.027	2	2
21325	Spectral Match to 1-Palmitoyl-2-hydroxy-sn-glycero-3-phosphoethanolamine from NIST14	[M+H]+	Leu/Ile->Ala substitution|Val->Gly substitution|unspecified	-42.047	10	10
21326	Spectral Match to 1-Palmitoyl-2-hydroxy-sn-glycero-3-phosphoethanolamine from NIST14	[M+Na]+	Leu/Ile->Ala substitution|Val->Gly substitution|unspecified	-42.047	1	1
21327	Spectral Match to 1-Palmitoyl-2-hydroxy-sn-glycero-3-phosphoethanolamine from NIST14	[M-H]-	Leu/Ile->Ala substitution|Val->Gly substitution|unspecified	-42.047	1	1
21328	Spectral Match to 1-Palmitoyl-2-hydroxy-sn-glycero-3-phosphoethanolamine from NIST14	[M-H]-	unspecified	-49.005	1	1
21329	Spectral Match to 1-Palmitoyl-2-hydroxy-sn-glycero-3-phosphoethanolamine from NIST14	[M+H]+	Leu/Ile->Gly substitution	-56.062	6	6
21330	Spectral Match to 1-Palmitoyl-2-hydroxy-sn-glycero-3-phosphoethanolamine from NIST14	[M-H]-	Leu/Ile->Gly substitution	-56.062	1	1
21331	Spectral Match to 1-Palmitoyl-2-hydroxy-sn-glycero-3-phosphoethanolamine from NIST14	[M-H]-	unspecified	-84.094	1	1
21332	Spectral Match to 1-Palmitoyl-2-hydroxy-sn-glycero-3-phosphoethanolamine from NIST14	[M-H]-	unspecified	-84.129	1	1
21333	Spectral Match to 1-Palmitoyl-2-hydroxy-sn-glycero-3-phosphoethanolamine from NIST14	[M+H]+	unspecified	-112.125	1	1
21334	Spectral Match to 1-Palmitoyl-2-glutaryl phosphatidylcholine from NIST14	[M+H]+	Michael addition of BHT quinone methide to Cysteine and Lysine	218.168	1	1
21335	Spectral Match to 1-Palmitoyl-2-glutaryl phosphatidylcholine from NIST14	[M+Na]+	unspecified	212.213	1	1
21336	Spectral Match to 1-Palmitoyl-2-glutaryl phosphatidylcholine from NIST14	[M+Na]+	unspecified	98.109	1	1
21337	Spectral Match to 1-Palmitoyl-2-glutaryl phosphatidylcholine from NIST14	[M+Na]+	unspecified	86.109	1	1
21338	Spectral Match to 1-Palmitoyl-2-glutaryl phosphatidylcholine from NIST14	[M+Na]+	Diethylation, analogous to Dimethylation|Gly->Leu/Ile substitution	56.062	2	2
21339	Spectral Match to 1-Palmitoyl-2-glutaryl phosphatidylcholine from NIST14	[M+H]+	unspecified	56.007	1	1
21340	Spectral Match to 1-Palmitoyl-2-glutaryl phosphatidylcholine from NIST14	[M+Na]+	Ala->Leu/Ile substitution|Gly->Val substitution|Propyl|tri-Methylation|unspecified	42.047	1	1
21341	Spectral Match to 1-Palmitoyl-2-glutaryl phosphatidylcholine from NIST14	[M+H]+	unspecified	40.068	1	1
21342	Spectral Match to 1-Palmitoyl-2-glutaryl phosphatidylcholine from NIST14	[M+Na]+	unspecified	40.068	2	2
21343	Spectral Match to 1-Palmitoyl-2-glutaryl phosphatidylcholine from NIST14	[M+Na]+	Asn->Gln substitution|Asp->Glu substitution|Gly->Ala substitution|Methylation|Ser->Thr substitution|Val->Leu/Ile substitution|chain elongation	14.016	1	1
21344	Spectral Match to 1-Palmitoyl-2-glutaryl phosphatidylcholine from NIST14	[M+H]+	Ser->Val substitution|Thr->Leu/Ile substitution	12.036	1	1
21345	Spectral Match to 1-Palmitoyl-2-glutaryl phosphatidylcholine from NIST14	[M+H]+	Thr->Val substitution	-1.98	1	1
21346	Spectral Match to 1-Palmitoyl-2-glutaryl phosphatidylcholine from NIST14	[M+Na]+	Ser->Ala substitution|Tyr->Phe substitution|reduction	-15.995	1	1
21347	Spectral Match to 1-Palmitoyl-2-glutaryl phosphatidylcholine from NIST14	[M+H]+	unspecified	-42.037	1	1
21348	Spectral Match to 1-Palmitoyl-2-glutaryl phosphatidylcholine from NIST14	[M+H]+	unspecified|unspecified	-60.021	1	1
21349	Spectral Match to 1-Palmitoyl-2-glutaryl phosphatidylcholine from NIST14	[M+H]+	unspecified	-90.031	1	1
21350	Spectral Match to 1-Palmitoyl-2-docosahexaenoyl-sn-glycero-3-phosphocholine from NIST14	[M+H]+	unspecified|Crotonylation|unspecified	68.025	1	1
21351	Spectral Match to 1-Palmitoyl-2-docosahexaenoyl-sn-glycero-3-phosphocholine from NIST14	[M+H]+	unspecified	32.0	1	1
21352	Spectral Match to 1-Palmitoyl-2-docosahexaenoyl-sn-glycero-3-phosphocholine from NIST14	[M+H]+	Cys->Glu substitution	26.03	2	2
21353	Spectral Match to 1-Palmitoyl-2-docosahexaenoyl-sn-glycero-3-phosphocholine from NIST14	[M+H]+	unspecified	24.019	2	2
21354	Spectral Match to 1-Palmitoyl-2-docosahexaenoyl-sn-glycero-3-phosphocholine from NIST14	[M+H]+	Glu->Phe substitution	18.028	1	1
21355	Spectral Match to 1-Palmitoyl-2-docosahexaenoyl-sn-glycero-3-phosphocholine from NIST14	[M+H]+	Asp->Met substitution	16.01	1	2
21356	Spectral Match to 1-Palmitoyl-2-docosahexaenoyl-sn-glycero-3-phosphocholine from NIST14	[M+H]+	unspecified	5.989	2	3
21357	Spectral Match to 1-Palmitoyl-2-docosahexaenoyl-sn-glycero-3-phosphocholine from NIST14	[M+H]+	unspecified	4.04	6	9
21358	Spectral Match to 1-Palmitoyl-2-docosahexaenoyl-sn-glycero-3-phosphocholine from NIST14	[M+H]+	unspecified	2.027	7	10
21359	Spectral Match to 1-Palmitoyl-2-docosahexaenoyl-sn-glycero-3-phosphocholine from NIST14	[M+H]+	Pro->Val substitution|reduction	2.016	2	5
21360	Spectral Match to 1-Palmitoyl-2-docosahexaenoyl-sn-glycero-3-phosphocholine from NIST14	[M+H]+	S isotope|Cl isotope|Br isotope|Glu->Met substitution	1.999	1	3
21361	Spectral Match to 1-Palmitoyl-2-docosahexaenoyl-sn-glycero-3-phosphocholine from NIST14	[M+H]+	unspecified	-2.007	3	3
21362	Spectral Match to 1-Palmitoyl-2-docosahexaenoyl-sn-glycero-3-phosphocholine from NIST14	[M+H]+	2-amino-3-oxo-butanoic_acid|Intact disulfide bridge|Val->Pro substitution	-2.016	1	1
21363	Spectral Match to 1-Palmitoyl-2-docosahexaenoyl-sn-glycero-3-phosphocholine from NIST14	[M+H]+	unspecified	-3.959	1	4
21364	Spectral Match to 1-Palmitoyl-2-docosahexaenoyl-sn-glycero-3-phosphocholine from NIST14	[M+H]+	unspecified	-4.011	1	1
21365	Spectral Match to 1-Palmitoyl-2-docosahexaenoyl-sn-glycero-3-phosphocholine from NIST14	[M+H]+	unspecified	-5.974	2	2
21366	Spectral Match to 1-Palmitoyl-2-docosahexaenoyl-sn-glycero-3-phosphocholine from NIST14	[M+H]+	unspecified	-15.983	1	1
21367	Spectral Match to 1-Palmitoyl-2-docosahexaenoyl-sn-glycero-3-phosphocholine from NIST14	[M+H]+	Met->Asp substitution|unspecified	-16.015	1	1
21368	Spectral Match to 1-Palmitoyl-2-docosahexaenoyl-sn-glycero-3-phosphocholine from NIST14	[M+H]+	unspecified	-23.969	1	1
21369	Spectral Match to 1-Palmitoyl-2-docosahexaenoyl-sn-glycero-3-phosphocholine from NIST14	[M+H]+	unspecified|Tyr->His substitution	-26.001	1	2
21370	Spectral Match to 1-Palmitoyl-2-docosahexaenoyl-sn-glycero-3-phosphocholine from NIST14	[M+H]+	unspecified	-45.973	3	3
21371	Spectral Match to 1-Palmitoyl-2-docosahexaenoyl-sn-glycero-3-phosphocholine from NIST14	[M+H]+	unspecified	-47.987	2	4
21372	Spectral Match to 1-Palmitoyl-2-docosahexaenoyl-sn-glycero-3-phosphocholine from NIST14	[M+H]+	unspecified	-69.047	1	1
21373	Spectral Match to 1-Palmitoyl-2-docosahexaenoyl-sn-glycero-3-phosphocholine from NIST14	[M+H]+	unspecified	-71.985	2	3
21374	Spectral Match to 1-Palmitoyl-2-docosahexaenoyl-sn-glycero-3-phosphocholine from NIST14	[M+H]+	unspecified	-100.016	1	1
21375	Spectral Match to 1-Palmitoyl-2-docosahexaenoyl-sn-glycero-3-phosphocholine from NIST14	[M+H]+	unspecified	-102.104	1	1
21376	Spectral Match to 1-Palmitoyl-2-docosahexaenoyl-sn-glycero-3-phospho-(1'-rac-glycerol) from NIST14	[M+Na]+	unspecified	88.033	1	1
21377	Spectral Match to 1-Palmitoyl-2-docosahexaenoyl-sn-glycero-3-phospho-(1'-rac-glycerol) from NIST14	[M+H]+	unspecified	88.016	2	2
21378	Spectral Match to 1-Palmitoyl-2-docosahexaenoyl-sn-glycero-3-phospho-(1'-rac-glycerol) from NIST14	[M+Na]+	unspecified	88.016	1	1
21379	Spectral Match to 1-Palmitoyl-2-docosahexaenoyl-sn-glycero-3-phospho-(1'-rac-glycerol) from NIST14	[M+H]+	unspecified	24.0	1	1
21380	Spectral Match to 1-Palmitoyl-2-docosahexaenoyl-sn-glycero-3-phospho-(1'-rac-glycerol) from NIST14	[M+H]+	Pro->Val substitution|reduction	2.016	1	1
21381	Spectral Match to 1-Palmitoyl-2-docosahexaenoyl-sn-glycero-3-phospho-(1'-rac-glycerol) from NIST14	[M+Na]+	Pro->Val substitution|reduction	2.016	1	1
21382	Spectral Match to 1-Palmitoyl-2-docosahexaenoyl-sn-glycero-3-phospho-(1'-rac-glycerol) from NIST14	[M+Na]+	Met->Leu/Ile substitution	-17.956	1	1
21383	Spectral Match to 1-Palmitoyl-2-docosahexaenoyl-sn-glycero-3-phospho-(1'-rac-glycerol) from NIST14	[M+Na]+	unspecified	-23.999	2	2
21384	Spectral Match to 1-Palmitoyl-2-docosahexaenoyl-sn-glycero-3-phospho-(1'-rac-glycerol) from NIST14	[M+H]+	Pro->Ala substitution|unspecified	-26.015	1	1
21385	Spectral Match to 1-Palmitoyl-2-docosahexaenoyl-sn-glycero-3-phospho-(1'-rac-glycerol) from NIST14	[M+Na]+	Pro->Ala substitution|unspecified	-26.015	1	1
21386	Spectral Match to 1-Palmitoyl-2-docosahexaenoyl-sn-glycero-3-phospho-(1'-rac-glycerol) from NIST14	[M-H]-	Met->Cys substitution|Val->Ala substitution	-28.031	1	1
21387	Spectral Match to 1-Palmitoyl-2-docosahexaenoyl-sn-glycero-3-phospho-(1'-rac-glycerol) from NIST14	[M+Na]+	Cys->Gly substitution	-45.988	2	2
21388	Spectral Match to 1-Palmitoyl-2-docosahexaenoyl-sn-glycero-3-phospho-(1'-rac-glycerol) from NIST14	[M+Na]+	Phe->Val substitution	-48.0	1	1
21389	Spectral Match to 1-Palmitoyl-2-docosahexaenoyl-sn-glycero-3-phospho-(1'-rac-glycerol) from NIST14	[M+Na]+	Phe->Pro substitution|unspecified	-50.015	2	3
21390	Spectral Match to 1-Palmitoyl-2-docosahexaenoyl-sn-glycero-3-phospho-(1'-rac-glycerol) from NIST14	[M+Na]+	Met->Gly substitution	-74.02	1	1
21391	Spectral Match to 1-Oleoyl-L-.alpha.-lysophosphatidic acid from NIST14	[M-H]-	Myristoylation	210.199	1	1
21392	Spectral Match to 1-Oleoyl-L-.alpha.-lysophosphatidic acid from NIST14	[M+H]+	Hexose	162.053	1	1
21393	Spectral Match to 1-Oleoyl-L-.alpha.-lysophosphatidic acid from NIST14	[M+H]+	glycidamide adduct|Threonine analog	87.033	1	1
21394	Spectral Match to 1-Oleoyl-L-.alpha.-lysophosphatidic acid from NIST14	[M-H]-	glycidamide adduct|Threonine analog	87.033	1	1
21395	Spectral Match to 1-Oleoyl-L-.alpha.-lysophosphatidic acid from NIST14	[M-H]-	formic acid adduct	46.005	1	1
21396	Spectral Match to 1-Oleoyl-L-.alpha.-lysophosphatidic acid from NIST14	[M-H]-	Beta-methylthiolation|Gly->Cys substitution	45.985	1	1
21397	Spectral Match to 1-Oleoyl-L-.alpha.-lysophosphatidic acid from NIST14	[M+H]+	Carboxyl modification with ethanolamine|unspecified	43.043	1	1
21398	Spectral Match to 1-Oleoyl-L-.alpha.-lysophosphatidic acid from NIST14	[M-H]-	unspecified	24.0	2	2
21399	Spectral Match to 1-Oleoyl-L-.alpha.-lysophosphatidic acid from NIST14	[M+H]+	unspecified	17.044	1	1
21400	Spectral Match to 1-Oleoyl-L-.alpha.-lysophosphatidic acid from NIST14	[M-H]-	unspecified	13.905	1	1
21401	Spectral Match to 1-Oleoyl-L-.alpha.-lysophosphatidic acid from NIST14	[M-H]-	unspecified	11.964	1	1
21402	Spectral Match to 1-Oleoyl-L-.alpha.-lysophosphatidic acid from NIST14	[M+H]+	unspecified	2.126	1	1
21403	Spectral Match to 1-Oleoyl-L-.alpha.-lysophosphatidic acid from NIST14	[M+Na]+	unspecified	2.073	1	1
21404	Spectral Match to 1-Oleoyl-L-.alpha.-lysophosphatidic acid from NIST14	[M+Na]+	Pro->Val substitution|reduction	2.016	2	3
21405	Spectral Match to 1-Oleoyl-L-.alpha.-lysophosphatidic acid from NIST14	[M-H]-	Pro->Val substitution|reduction	2.016	1	4
21406	Spectral Match to 1-Oleoyl-L-.alpha.-lysophosphatidic acid from NIST14	[M+H]+	2-amino-3-oxo-butanoic_acid|Intact disulfide bridge|Val->Pro substitution	-2.016	1	1
21407	Spectral Match to 1-Oleoyl-L-.alpha.-lysophosphatidic acid from NIST14	[M-H]-	2-amino-3-oxo-butanoic_acid|Intact disulfide bridge|Val->Pro substitution	-2.016	3	3
21408	Spectral Match to 1-Oleoyl-L-.alpha.-lysophosphatidic acid from NIST14	[M-H]-	unspecified	-4.031	1	1
21409	Spectral Match to 1-Oleoyl-L-.alpha.-lysophosphatidic acid from NIST14	[M-H]-	unspecified	-12.0	1	1
21410	Spectral Match to 1-Oleoyl-L-.alpha.-lysophosphatidic acid from NIST14	[M+H]+	Pro->Ala substitution|unspecified	-26.015	1	1
21411	Spectral Match to 1-Oleoyl-L-.alpha.-lysophosphatidic acid from NIST14	[M-H]-	Pro->Ala substitution|unspecified	-26.015	4	6
21412	Spectral Match to 1-Oleoyl-L-.alpha.-lysophosphatidic acid from NIST14	[M+H]+	Met->Cys substitution|Val->Ala substitution	-28.031	1	1
21413	Spectral Match to 1-Oleoyl-L-.alpha.-lysophosphatidic acid from NIST14	[M-H]-	Met->Cys substitution|Val->Ala substitution	-28.031	1	1
21414	Spectral Match to 1-Oleoyl-2-palmitoyl-sn-glycero-3-phosphocholine from NIST14	[M+H]+	unspecified	92.099	1	1
21415	Spectral Match to 1-Oleoyl-2-palmitoyl-sn-glycero-3-phosphocholine from NIST14	[M+H]+	unspecified|unspecified	82.005	1	1
21416	Spectral Match to 1-Oleoyl-2-palmitoyl-sn-glycero-3-phosphocholine from NIST14	[M+H]+	O-Sulfonation	79.957	1	1
21417	Spectral Match to 1-Oleoyl-2-palmitoyl-sn-glycero-3-phosphocholine from NIST14	[M+H]+	2,5-dimethypyrrole|unspecified	78.046	1	1
21418	Spectral Match to 1-Oleoyl-2-palmitoyl-sn-glycero-3-phosphocholine from NIST14	[M+H]+	Acrolein addition +76|Ala->Phe substitution|Ser->Tyr substitution|unspecified	76.031	1	1
21419	Spectral Match to 1-Oleoyl-2-palmitoyl-sn-glycero-3-phosphocholine from NIST14	[M+H]+	polysiloxane repeat unit|Gly->Met substitution|unspecified	74.017	1	2
21420	Spectral Match to 1-Oleoyl-2-palmitoyl-sn-glycero-3-phosphocholine from NIST14	[M+H]+	unspecified	72.001	2	3
21421	Spectral Match to 1-Oleoyl-2-palmitoyl-sn-glycero-3-phosphocholine from NIST14	[M+H]+	unspecified	69.969	1	1
21422	Spectral Match to 1-Oleoyl-2-palmitoyl-sn-glycero-3-phosphocholine from NIST14	[M+H]+	2-OH-ethyl thio-Ser|Ala->Met substitution|unspecified	60.001	1	1
21423	Spectral Match to 1-Oleoyl-2-palmitoyl-sn-glycero-3-phosphocholine from NIST14	[M+H]+	unspecified	56.007	1	1
21424	Spectral Match to 1-Oleoyl-2-palmitoyl-sn-glycero-3-phosphocholine from NIST14	[M+H]+	DST crosslinker cleaved by sodium periodate|unspecified	55.988	1	1
21425	Spectral Match to 1-Oleoyl-2-palmitoyl-sn-glycero-3-phosphocholine from NIST14	[M+H]+	unspecified	54.047	1	1
21426	Spectral Match to 1-Oleoyl-2-palmitoyl-sn-glycero-3-phosphocholine from NIST14	[M+H]+	trifluoroleucine replacement of leucine	53.973	1	1
21427	Spectral Match to 1-Oleoyl-2-palmitoyl-sn-glycero-3-phosphocholine from NIST14	[M+H]+	unspecified	52.032	5	5
21428	Spectral Match to 1-Oleoyl-2-palmitoyl-sn-glycero-3-phosphocholine from NIST14	[M+H]+	unspecified	52.017	1	1
21429	Spectral Match to 1-Oleoyl-2-palmitoyl-sn-glycero-3-phosphocholine from NIST14	[M+H]+	Pro->Phe substitution|unspecified	50.016	7	6
21430	Spectral Match to 1-Oleoyl-2-palmitoyl-sn-glycero-3-phosphocholine from NIST14	[M+H]+	Val->Phe substitution	48.0	3	4
21431	Spectral Match to 1-Oleoyl-2-palmitoyl-sn-glycero-3-phosphocholine from NIST14	[M+H]+	Beta-methylthiolation|Gly->Cys substitution	45.985	2	2
21432	Spectral Match to 1-Oleoyl-2-palmitoyl-sn-glycero-3-phosphocholine from NIST14	[M+H]+	unspecified	42.083	1	1
21433	Spectral Match to 1-Oleoyl-2-palmitoyl-sn-glycero-3-phosphocholine from NIST14	[M+H]+	unspecified	41.099	3	3
21434	Spectral Match to 1-Oleoyl-2-palmitoyl-sn-glycero-3-phosphocholine from NIST14	[M+H]+	Gly->Pro substitution|Propionaldehyde +40|unspecified	40.031	2	2
21435	Spectral Match to 1-Oleoyl-2-palmitoyl-sn-glycero-3-phosphocholine from NIST14	[M+H]+	extra OH sodium adduct|Glyoxal-derived hydroimiadazolone|S-carbamoylmethylcysteine cyclization (N-terminus)|unspecified	39.994	1	1
21436	Spectral Match to 1-Oleoyl-2-palmitoyl-sn-glycero-3-phosphocholine from NIST14	[M+H]+	unspecified	35.964	1	1
21437	Spectral Match to 1-Oleoyl-2-palmitoyl-sn-glycero-3-phosphocholine from NIST14	[M+H]+	Glu->Tyr substitution	34.02	2	2
21438	Spectral Match to 1-Oleoyl-2-palmitoyl-sn-glycero-3-phosphocholine from NIST14	[M+H]+	Ala->Cys substitution|Val->Met substitution|persulfide	31.972	1	1
21439	Spectral Match to 1-Oleoyl-2-palmitoyl-sn-glycero-3-phosphocholine from NIST14	[M+H]+	Acetaldehyde +28|Ala->Val substitution|Cys->Met substitution|Ethylation|di-Methylation	28.031	8	8
21440	Spectral Match to 1-Oleoyl-2-palmitoyl-sn-glycero-3-phosphocholine from NIST14	[M+H]+	unspecified	27.084	1	1
21441	Spectral Match to 1-Oleoyl-2-palmitoyl-sn-glycero-3-phosphocholine from NIST14	[M+H]+	unspecified	27.02	1	1
21442	Spectral Match to 1-Oleoyl-2-palmitoyl-sn-glycero-3-phosphocholine from NIST14	[M+H]+	Cys->Glu substitution	26.03	1	1
21443	Spectral Match to 1-Oleoyl-2-palmitoyl-sn-glycero-3-phosphocholine from NIST14	[M+H]+	Acetaldehyde +26|Ala->Pro substitution|unspecified	26.016	22	25
21444	Spectral Match to 1-Oleoyl-2-palmitoyl-sn-glycero-3-phosphocholine from NIST14	[M+H]+	unspecified	24.0	12	14
21445	Spectral Match to 1-Oleoyl-2-palmitoyl-sn-glycero-3-phosphocholine from NIST14	[M+H]+	Sodium adduct|glyoxal-derived AGE	21.984	10	14
21446	Spectral Match to 1-Oleoyl-2-palmitoyl-sn-glycero-3-phosphocholine from NIST14	[M+H]+	unspecified	19.969	2	2
21447	Spectral Match to 1-Oleoyl-2-palmitoyl-sn-glycero-3-phosphocholine from NIST14	[M+H]+	Leu/Ile->Met substitution	17.955	1	1
21448	Spectral Match to 1-Oleoyl-2-palmitoyl-sn-glycero-3-phosphocholine from NIST14	[M+H]+	unspecified	16.98	1	1
21449	Spectral Match to 1-Oleoyl-2-palmitoyl-sn-glycero-3-phosphocholine from NIST14	[M+H]+	Ala->Ser substitution|Oxidation or Hydroxylation|Phe->Tyr substitution	15.995	1	1
21450	Spectral Match to 1-Oleoyl-2-palmitoyl-sn-glycero-3-phosphocholine from NIST14	[M+H]+	Asn->Lys substitution	14.051	1	1
21451	Spectral Match to 1-Oleoyl-2-palmitoyl-sn-glycero-3-phosphocholine from NIST14	[M+H]+	Asn->Gln substitution|Asp->Glu substitution|Gly->Ala substitution|Methylation|Ser->Thr substitution|Val->Leu/Ile substitution|chain elongation	14.016	3	3
21452	Spectral Match to 1-Oleoyl-2-palmitoyl-sn-glycero-3-phosphocholine from NIST14	[M+H]+	Thr->Asp substitution|Tryptophan oxidation to oxolactone|aldehyde and ketone modifications|hydroxylation difference carboxylation|proline oxidation to pyroglutamic acid	13.979	3	2
21453	Spectral Match to 1-Oleoyl-2-palmitoyl-sn-glycero-3-phosphocholine from NIST14	[M+H]+	Asp->Lys substitution	13.067	1	1
21454	Spectral Match to 1-Oleoyl-2-palmitoyl-sn-glycero-3-phosphocholine from NIST14	[M+H]+	Ser->Val substitution|Thr->Leu/Ile substitution	12.036	2	2
21455	Spectral Match to 1-Oleoyl-2-palmitoyl-sn-glycero-3-phosphocholine from NIST14	[M+H]+	Cys->Asp substitution	12.017	1	2
21456	Spectral Match to 1-Oleoyl-2-palmitoyl-sn-glycero-3-phosphocholine from NIST14	[M+H]+	formaldehyde adduct|methylation and reduction|unspecified	12.0	2	2
21457	Spectral Match to 1-Oleoyl-2-palmitoyl-sn-glycero-3-phosphocholine from NIST14	[M+H]+	Ser->Pro substitution	10.021	1	1
21458	Spectral Match to 1-Oleoyl-2-palmitoyl-sn-glycero-3-phosphocholine from NIST14	[M+H]+	unspecified	9.984	2	3
21459	Spectral Match to 1-Oleoyl-2-palmitoyl-sn-glycero-3-phosphocholine from NIST14	[M+H]+	Pro->Val substitution|reduction	2.016	6	8
21460	Spectral Match to 1-Oleoyl-2-palmitoyl-sn-glycero-3-phosphocholine from NIST14	[M+H]+	unspecified	-1.011	1	1
21461	Spectral Match to 1-Oleoyl-2-palmitoyl-sn-glycero-3-phosphocholine from NIST14	[M+H]+	unspecified	-2.007	5	5
21462	Spectral Match to 1-Oleoyl-2-palmitoyl-sn-glycero-3-phosphocholine from NIST14	[M+H]+	2-amino-3-oxo-butanoic_acid|Intact disulfide bridge|Val->Pro substitution	-2.016	18	35
21463	Spectral Match to 1-Oleoyl-2-palmitoyl-sn-glycero-3-phosphocholine from NIST14	[M+H]+	unspecified	-4.031	7	7
21464	Spectral Match to 1-Oleoyl-2-palmitoyl-sn-glycero-3-phosphocholine from NIST14	[M+H]+	unspecified	-6.046	1	1
21465	Spectral Match to 1-Oleoyl-2-palmitoyl-sn-glycero-3-phosphocholine from NIST14	[M+H]+	unspecified	-11.964	1	1
21466	Spectral Match to 1-Oleoyl-2-palmitoyl-sn-glycero-3-phosphocholine from NIST14	[M+H]+	Asp->Thr substitution	-13.981	4	4
21467	Spectral Match to 1-Oleoyl-2-palmitoyl-sn-glycero-3-phosphocholine from NIST14	[M+H]+	unspecified	-14.007	1	1
21468	Spectral Match to 1-Oleoyl-2-palmitoyl-sn-glycero-3-phosphocholine from NIST14	[M+H]+	Ala->Gly substitution|Gln->Asn substitution|Glu->Asp substitution|Leu/Ile->Val substitution|Thr->Ser substitution	-14.016	2	2
21469	Spectral Match to 1-Oleoyl-2-palmitoyl-sn-glycero-3-phosphocholine from NIST14	[M+H]+	Ser->Ala substitution|Tyr->Phe substitution|reduction	-15.995	1	1
21470	Spectral Match to 1-Oleoyl-2-palmitoyl-sn-glycero-3-phosphocholine from NIST14	[M+H]+	Leu/Ile->Pro substitution|unspecified	-16.031	1	1
21471	Spectral Match to 1-Oleoyl-2-palmitoyl-sn-glycero-3-phosphocholine from NIST14	[M+H]+	unspecified	-18.047	1	1
21472	Spectral Match to 1-Oleoyl-2-palmitoyl-sn-glycero-3-phosphocholine from NIST14	[M+H]+	unspecified|Tyr->His substitution	-26.001	1	1
21473	Spectral Match to 1-Oleoyl-2-palmitoyl-sn-glycero-3-phosphocholine from NIST14	[M+H]+	Pro->Ala substitution|unspecified	-26.015	16	20
21474	Spectral Match to 1-Oleoyl-2-palmitoyl-sn-glycero-3-phosphocholine from NIST14	[M+H]+	Met->Cys substitution|Val->Ala substitution	-28.031	11	13
21475	Spectral Match to 1-Oleoyl-2-palmitoyl-sn-glycero-3-phosphocholine from NIST14	[M+H]+	unspecified	-30.047	3	3
21476	Spectral Match to 1-Oleoyl-2-palmitoyl-sn-glycero-3-phosphocholine from NIST14	[M+H]+	unspecified	-30.057	1	1
21477	Spectral Match to 1-Oleoyl-2-palmitoyl-sn-glycero-3-phosphocholine from NIST14	[M+H]+	unspecified	-39.994	3	3
21478	Spectral Match to 1-Oleoyl-2-palmitoyl-sn-glycero-3-phosphocholine from NIST14	[M+H]+	unspecified	-40.105	1	1
21479	Spectral Match to 1-Oleoyl-2-palmitoyl-sn-glycero-3-phosphocholine from NIST14	[M+H]+	unspecified	-41.015	1	1
21480	Spectral Match to 1-Oleoyl-2-palmitoyl-sn-glycero-3-phosphocholine from NIST14	[M+H]+	Glu->Ser substitution|unspecified	-42.01	1	1
21481	Spectral Match to 1-Oleoyl-2-palmitoyl-sn-glycero-3-phosphocholine from NIST14	[M+H]+	unspecified	-54.047	1	1
21482	Spectral Match to 1-Oleoyl-2-palmitoyl-sn-glycero-3-phosphocholine from NIST14	[M+H]+	unspecified	-54.995	3	4
21483	Spectral Match to 1-Oleoyl-2-palmitoyl-sn-glycero-3-phosphocholine from NIST14	[M+H]+	unspecified	-57.01	5	5
21484	Spectral Match to 1-Oleoyl-2-palmitoyl-sn-glycero-3-phosphocholine from NIST14	[M+H]+	unspecified|unspecified	-70.042	1	1
21485	Spectral Match to 1-Oleoyl-2-palmitoyl-sn-glycero-3-phosphocholine from NIST14	[M+H]+	unspecified	-71.023	2	2
21486	Spectral Match to 1-Oleoyl-2-palmitoyl-sn-glycero-3-phosphocholine from NIST14	[M+H]+	unspecified	-82.078	2	2
21487	Spectral Match to 1-Oleoyl-2-palmitoyl-sn-glycero-3-phosphocholine from NIST14	[M+H]+	unspecified	-82.115	2	2
21488	Spectral Match to 1-Oleoyl-2-palmitoyl-sn-glycero-3-phosphocholine from NIST14	[M+H]+	unspecified	-84.094	1	1
21489	Spectral Match to 1-Oleoyl-2-palmitoyl-sn-glycero-3-phosphocholine from NIST14	[M+H]+	unspecified	-86.148	1	1
21490	Spectral Match to 1-Oleoyl-2-palmitoyl-sn-glycero-3-phosphocholine from NIST14	[M+H]+	unspecified	-94.152	1	1
21491	Spectral Match to 1-Oleoyl-2-palmitoyl-sn-glycero-3-phosphocholine from NIST14	[M+H]+	unspecified	-110.11	1	1
21492	Spectral Match to 1-Oleoyl-2-palmitoyl-sn-glycero-3-phosphocholine from NIST14	[M+H]+	unspecified	-110.146	2	3
21493	Spectral Match to 1-Oleoyl-2-palmitoyl-sn-glycero-3-phosphocholine from NIST14	[M+H]+	unspecified	-238.23	2	2
21494	Spectral Match to 1-Oleoyl-2-palmitoyl-sn-glycero-3-phosphocholine from NIST14	[M+H]+	unspecified	-264.246	3	3
21495	Spectral Match to 1-Oleoyl-2-palmitoyl-sn-glycero-3-phosphocholine from NIST14	[M+H]+	unspecified	-266.261	2	2
21496	Spectral Match to 1-Oleoyl-2-acetyl-sn-glycerol from NIST14	[M-H2O+H]+	C isotope	1.003	1	1
21497	Spectral Match to 1-Oleoyl-2-acetyl-sn-glycerol from NIST14	[M-H2O+H]+	unspecified	-16.941	1	1
21498	Spectral Match to 1-Oleoyl-2-acetyl-sn-glycerol from NIST14	[M-H2O+H]+	Glu->Ser substitution|unspecified	-42.01	1	2
21499	Spectral Match to 1-Oleoyl-2-acetyl-sn-glycerol from NIST14	[M-H2O+H]+	Leu/Ile->Ala substitution|Val->Gly substitution|unspecified	-42.047	1	1
21500	Spectral Match to 1-Oleoyl-2-acetyl-sn-glycerol from NIST14	[M-H2O+H]+	unspecified	-42.1	1	1
21501	Spectral Match to 1-Oleoyl-2-acetyl-sn-glycerol from NIST14	[M-H2O+H]+	unspecified	-88.016	2	2
21502	Spectral Match to 1-Oleoyl-2-acetyl-sn-glycerol from NIST14	[M-H2O+H]+	unspecified	-100.052	1	1
21503	Spectral Match to 1-Oleoyl-2-acetyl-sn-glycerol from NIST14	[M-H2O+H]+	unspecified	-116.047	2	2
21504	Spectral Match to 1-Octadecyl-sn-glycero-3-phosphocholine from NIST14	[M+H]+	unspecified	84.094	3	2
21505	Spectral Match to 1-Octadecyl-sn-glycero-3-phosphocholine from NIST14	[M+H]+	unspecified	82.078	3	3
21506	Spectral Match to 1-Octadecyl-sn-glycero-3-phosphocholine from NIST14	[M+H]+	unspecified	80.062	3	6
21507	Spectral Match to 1-Octadecyl-sn-glycero-3-phosphocholine from NIST14	[M+H]+	unspecified	59.965	1	1
21508	Spectral Match to 1-Octadecyl-sn-glycero-3-phosphocholine from NIST14	[M+H]+	unspecified	54.047	2	2
21509	Spectral Match to 1-Octadecyl-sn-glycero-3-phosphocholine from NIST14	[M+H]+	unspecified	52.032	2	3
21510	Spectral Match to 1-Octadecyl-sn-glycero-3-phosphocholine from NIST14	[M+H]+	formic acid adduct	46.005	1	1
21511	Spectral Match to 1-Octadecyl-sn-glycero-3-phosphocholine from NIST14	[M+H]+	Acetaldehyde +28|Ala->Val substitution|Cys->Met substitution|Ethylation|di-Methylation	28.031	5	8
21512	Spectral Match to 1-Octadecyl-sn-glycero-3-phosphocholine from NIST14	[M+H]+	unspecified	28.021	1	1
21513	Spectral Match to 1-Octadecyl-sn-glycero-3-phosphocholine from NIST14	[M+H]+	Formylation|Ser->Asp substitution|Thr->Glu substitution	27.995	2	2
21514	Spectral Match to 1-Octadecyl-sn-glycero-3-phosphocholine from NIST14	[M+H]+	Acetaldehyde +26|Ala->Pro substitution|unspecified	26.016	5	7
21515	Spectral Match to 1-Octadecyl-sn-glycero-3-phosphocholine from NIST14	[M+H]+	unspecified	24.0	1	1
21516	Spectral Match to 1-Octadecyl-sn-glycero-3-phosphocholine from NIST14	[M+H]+	Asn->Gln substitution|Asp->Glu substitution|Gly->Ala substitution|Methylation|Ser->Thr substitution|Val->Leu/Ile substitution|chain elongation	14.016	1	1
21517	Spectral Match to 1-Octadecyl-sn-glycero-3-phosphocholine from NIST14	[M+H]+	unspecified	13.988	1	1
21518	Spectral Match to 1-Octadecyl-sn-glycero-3-phosphocholine from NIST14	[M+H]+	unspecified	11.964	1	1
21519	Spectral Match to 1-Octadecyl-sn-glycero-3-phosphocholine from NIST14	[M+H]+	unspecified	-2.007	2	2
21520	Spectral Match to 1-Octadecyl-sn-glycero-3-phosphocholine from NIST14	[M+H]+	2-amino-3-oxo-butanoic_acid|Intact disulfide bridge|Val->Pro substitution	-2.016	16	53
21521	Spectral Match to 1-Octadecyl-sn-glycero-3-phosphocholine from NIST14	[M+H]+	unspecified	-2.052	4	6
21522	Spectral Match to 1-Octadecyl-sn-glycero-3-phosphocholine from NIST14	[M+H]+	unspecified	-2.07	1	1
21523	Spectral Match to 1-Octadecyl-sn-glycero-3-phosphocholine from NIST14	[M+H]+	unspecified	-2.091	1	1
21524	Spectral Match to 1-Octadecyl-sn-glycero-3-phosphocholine from NIST14	[M+H]+	unspecified	-3.048	1	1
21525	Spectral Match to 1-Octadecyl-sn-glycero-3-phosphocholine from NIST14	[M+H]+	unspecified	-3.082	1	1
21526	Spectral Match to 1-Octadecyl-sn-glycero-3-phosphocholine from NIST14	[M+H]+	unspecified	-4.031	2	3
21527	Spectral Match to 1-Octadecyl-sn-glycero-3-phosphocholine from NIST14	[M+H]+	unspecified	-12.073	1	1
21528	Spectral Match to 1-Octadecyl-sn-glycero-3-phosphocholine from NIST14	[M+H]+	Ala->Gly substitution|Gln->Asn substitution|Glu->Asp substitution|Leu/Ile->Val substitution|Thr->Ser substitution	-14.016	3	3
21529	Spectral Match to 1-Octadecyl-sn-glycero-3-phosphocholine from NIST14	[M+H]+	Lys->Asn substitution	-14.052	2	3
21530	Spectral Match to 1-Octadecyl-sn-glycero-3-phosphocholine from NIST14	[M+H]+	Leu/Ile->Pro substitution|unspecified	-16.031	1	1
21531	Spectral Match to 1-Octadecyl-sn-glycero-3-phosphocholine from NIST14	[M+H]+	unspecified	-16.068	2	2
21532	Spectral Match to 1-Octadecyl-sn-glycero-3-phosphocholine from NIST14	[M+H]+	unspecified	-28.015	2	2
21533	Spectral Match to 1-Octadecyl-sn-glycero-3-phosphocholine from NIST14	[M+H]+	Met->Cys substitution|Val->Ala substitution	-28.031	17	33
21534	Spectral Match to 1-Octadecyl-sn-glycero-3-phosphocholine from NIST14	[M+H]+	Arg->Gln substitution	-28.043	2	3
21535	Spectral Match to 1-Octadecyl-sn-glycero-3-phosphocholine from NIST14	[M+H]+	unspecified	-30.025	1	1
21536	Spectral Match to 1-Octadecyl-sn-glycero-3-phosphocholine from NIST14	[M+H]+	unspecified	-30.047	12	14
21537	Spectral Match to 1-Octadecyl-sn-glycero-3-phosphocholine from NIST14	[M+H]+	Tyr->Glu substitution	-34.021	2	2
21538	Spectral Match to 1-Octadecyl-sn-glycero-3-phosphocholine from NIST14	[M+H]+	Leu/Ile->Ala substitution|Val->Gly substitution|unspecified	-42.047	3	3
21539	Spectral Match to 1-Octadecyl-sn-glycero-3-phosphocholine from NIST14	[M+H]+	unspecified	-44.062	2	2
21540	Spectral Match to 1-Octadecyl-sn-glycero-3-phosphocholine from NIST14	[M+H]+	Leu/Ile->Gly substitution	-56.062	2	3
21541	Spectral Match to 1-Octadecyl-sn-glycero-3-phosphocholine from NIST14	[M+H]+	unspecified	-58.078	1	1
21542	Spectral Match to 1-Octadecyl-2-acetyl-sn-glycero-3-phosphocholine from NIST14	[M+H]+	Acetaldehyde +28|Ala->Val substitution|Cys->Met substitution|Ethylation|di-Methylation	28.031	2	2
21543	Spectral Match to 1-Octadecyl-2-acetyl-sn-glycero-3-phosphocholine from NIST14	[M+H]+	Acetaldehyde +26|Ala->Pro substitution|unspecified	26.016	1	1
21544	Spectral Match to 1-Octadecyl-2-acetyl-sn-glycero-3-phosphocholine from NIST14	[M+H]+	Leu/Ile->Met substitution	17.955	3	4
21545	Spectral Match to 1-Octadecyl-2-acetyl-sn-glycero-3-phosphocholine from NIST14	[M+H]+	2-amino-3-oxo-butanoic_acid|Intact disulfide bridge|Val->Pro substitution	-2.016	1	1
21546	Spectral Match to 1-Octadecyl-2-acetyl-sn-glycero-3-phosphocholine from NIST14	[M+H]+	unspecified	-4.031	1	1
21547	Spectral Match to 1-Octadecyl-2-acetyl-sn-glycero-3-phosphocholine from NIST14	[M+H]+	unspecified	-8.061	1	1
21548	Spectral Match to 1-Octadecyl-2-acetyl-sn-glycero-3-phosphocholine from NIST14	[M+H]+	Asp->Thr substitution	-13.981	1	1
21549	Spectral Match to 1-Octadecyl-2-acetyl-sn-glycero-3-phosphocholine from NIST14	[M+H]+	Leu/Ile->Pro substitution|unspecified	-16.031	1	3
21550	Spectral Match to 1-Octadecyl-2-acetyl-sn-glycero-3-phosphocholine from NIST14	[M+H]+	Met->Cys substitution|Val->Ala substitution	-28.031	2	5
21551	Spectral Match to 1-Octadecyl-2-acetyl-sn-glycero-3-phosphocholine from NIST14	[M+H]+	unspecified	-30.047	1	1
21552	Spectral Match to 1-Octadecyl-2-acetyl-sn-glycero-3-phosphocholine from NIST14	[M+H]+	unspecified	-32.062	1	1
21553	Spectral Match to 1-Octadecyl-2-acetyl-sn-glycero-3-phosphocholine from NIST14	[M+H]+	unspecified	-40.067	1	1
21554	Spectral Match to 1-Octadecyl-2-acetyl-sn-glycero-3-phosphocholine from NIST14	[M+H]+	Leu/Ile->Ala substitution|Val->Gly substitution|unspecified	-42.047	2	2
21555	Spectral Match to 1-Octadecyl-2-acetyl-sn-glycero-3-phosphocholine from NIST14	[M+H]+	Leu/Ile->Gly substitution	-56.062	3	10
21556	Spectral Match to 1-Octadecyl-2-acetyl-sn-glycero-3-phosphocholine from NIST14	[M+H]+	unspecified	-70.078	1	2
21557	Spectral Match to 1-Octadecyl-2-acetyl-sn-glycero-3-phosphocholine from NIST14	[M+H]+	unspecified	-84.094	2	3
21558	Spectral Match to 1-Octadecanoyl-sn-glycero-3-phosphoethanolamine from NIST14	[2M+H]+	unspecified	119.013	9	8
21559	Spectral Match to 1-Octadecanoyl-sn-glycero-3-phosphoethanolamine from NIST14	[2M+H]+	Ala->Asp substitution|Carboxylation	43.991	9	10
21560	Spectral Match to 1-Octadecanoyl-sn-glycero-3-phosphoethanolamine from NIST14	[M+Na]+	Ala->Asp substitution|Carboxylation	43.991	1	1
21561	Spectral Match to 1-Octadecanoyl-sn-glycero-3-phosphoethanolamine from NIST14	[M+Na]+	unspecified	43.97	1	1
21562	Spectral Match to 1-Octadecanoyl-sn-glycero-3-phosphoethanolamine from NIST14	[2M+H]+	Asn->Arg substitution	42.056	6	7
21563	Spectral Match to 1-Octadecanoyl-sn-glycero-3-phosphoethanolamine from NIST14	[2M+H]+	Val->Gln substitution|nitrosylation	28.991	2	1
21564	Spectral Match to 1-Octadecanoyl-sn-glycero-3-phosphoethanolamine from NIST14	[2M+H]+	Asn->His substitution|Tyr->Trp substitution	23.016	2	2
21565	Spectral Match to 1-Octadecanoyl-sn-glycero-3-phosphoethanolamine from NIST14	[2M+H]+	Sodium adduct|glyoxal-derived AGE	21.984	2	2
21566	Spectral Match to 1-Octadecanoyl-sn-glycero-3-phosphoethanolamine from NIST14	[M+Na]+	unspecified	19.969	1	1
21567	Spectral Match to 1-Octadecanoyl-sn-glycero-3-phosphoethanolamine from NIST14	[2M+H]+	Loss of O2; nitro photochemical decomposition|Thr->Asn substitution	12.996	1	1
21568	Spectral Match to 1-Octadecanoyl-sn-glycero-3-phosphoethanolamine from NIST14	[2M+H]+	Gln->Met substitution	2.979	1	1
21569	Spectral Match to 1-Octadecanoyl-sn-glycero-3-phosphoethanolamine from NIST14	[2M+H]+	unspecified	2.963	1	1
21570	Spectral Match to 1-Octadecanoyl-sn-glycero-3-phosphoethanolamine from NIST14	[M+Na]+	unspecified	-0.928	1	1
21571	Spectral Match to 1-Octadecanoyl-sn-glycero-3-phosphoethanolamine from NIST14	[M+Na]+	2-amino-3-oxo-butanoic_acid|Intact disulfide bridge|Val->Pro substitution	-2.016	2	2
21572	Spectral Match to 1-Octadecanoyl-sn-glycero-3-phosphoethanolamine from NIST14	[2M+H]+	unspecified	-13.014	2	2
21573	Spectral Match to 1-Octadecanoyl-sn-glycero-3-phosphoethanolamine from NIST14	[2M+H]+	Ser->Ala substitution|Tyr->Phe substitution|reduction	-15.995	2	2
21574	Spectral Match to 1-Octadecanoyl-sn-glycero-3-phosphoethanolamine from NIST14	[M+Na]+	Ser->Ala substitution|Tyr->Phe substitution|reduction	-15.995	1	1
21575	Spectral Match to 1-Octadecanoyl-sn-glycero-3-phosphoethanolamine from NIST14	[2M+H]+	Dehydration|Pyro-glu from E|carbodiimide crosslinker	-18.011	2	2
21576	Spectral Match to 1-Octadecanoyl-sn-glycero-3-phosphoethanolamine from NIST14	[M+Na]+	Met->Cys substitution|Val->Ala substitution	-28.031	2	2
21577	Spectral Match to 1-Octadecanoyl-sn-glycero-3-phosphoethanolamine from NIST14	[M+Na]+	unspecified	-28.106	1	1
21578	Spectral Match to 1-Octadecanoyl-sn-glycero-3-phosphoethanolamine from NIST14	[M+Na]+	Thr->Gly substitution|unspecified	-44.026	1	1
21579	Spectral Match to 1-Octadecanoyl-sn-glycero-3-phosphoethanolamine from NIST14	[2M+H]+	unspecified	-46.988	1	1
21580	Spectral Match to 1-Octadecanoyl-sn-glycero-3-phosphoethanolamine from NIST14	[2M+H]+	unspecified	-71.06	1	1
21581	Spectral Match to 1-Octadecanoyl-sn-glycero-3-phosphoethanolamine from NIST14	[2M+H]+	unspecified	-92.048	2	2
21582	Spectral Match to 1-Octadecanoyl-sn-glycero-3-phosphocholine from NIST14	[M+Na]+	unspecified	84.094	1	1
21583	Spectral Match to 1-Octadecanoyl-sn-glycero-3-phosphocholine from NIST14	[M+Na]+	unspecified	82.078	1	1
21584	Spectral Match to 1-Octadecanoyl-sn-glycero-3-phosphocholine from NIST14	[M+Na]+	unspecified	70.078	1	1
21585	Spectral Match to 1-Octadecanoyl-sn-glycero-3-phosphocholine from NIST14	[M+Na]+	unspecified	68.099	1	1
21586	Spectral Match to 1-Octadecanoyl-sn-glycero-3-phosphocholine from NIST14	[M+Na]+	Piperidination|unspecified	68.063	1	1
21587	Spectral Match to 1-Octadecanoyl-sn-glycero-3-phosphocholine from NIST14	[M+Na]+	Tryptophan oxidation to dihydroxy-N-formaylkynurenine|unspecified	63.981	1	1
21588	Spectral Match to 1-Octadecanoyl-sn-glycero-3-phosphocholine from NIST14	[M+Na]+	unspecified	59.965	1	1
21589	Spectral Match to 1-Octadecanoyl-sn-glycero-3-phosphocholine from NIST14	[M+Na]+	unspecified	56.069	3	3
21590	Spectral Match to 1-Octadecanoyl-sn-glycero-3-phosphocholine from NIST14	[M+Na]+	Diethylation, analogous to Dimethylation|Gly->Leu/Ile substitution	56.062	5	5
21591	Spectral Match to 1-Octadecanoyl-sn-glycero-3-phosphocholine from NIST14	[M+Na]+	unspecified	54.047	3	3
21592	Spectral Match to 1-Octadecanoyl-sn-glycero-3-phosphocholine from NIST14	[M+H]+	Val->Phe substitution	48.0	1	1
21593	Spectral Match to 1-Octadecanoyl-sn-glycero-3-phosphocholine from NIST14	[M+Na]+	Val->Phe substitution	48.0	5	4
21594	Spectral Match to 1-Octadecanoyl-sn-glycero-3-phosphocholine from NIST14	[M+H]+	Beta-methylthiolation|Gly->Cys substitution	45.985	1	1
21595	Spectral Match to 1-Octadecanoyl-sn-glycero-3-phosphocholine from NIST14	[M+Na]+	Beta-methylthiolation|Gly->Cys substitution	45.985	9	9
21596	Spectral Match to 1-Octadecanoyl-sn-glycero-3-phosphocholine from NIST14	[M+Na]+	unspecified	43.97	23	26
21597	Spectral Match to 1-Octadecanoyl-sn-glycero-3-phosphocholine from NIST14	[M+Na]+	Gln->Arg substitution	28.04	2	2
21598	Spectral Match to 1-Octadecanoyl-sn-glycero-3-phosphocholine from NIST14	[M+H]+	Acetaldehyde +28|Ala->Val substitution|Cys->Met substitution|Ethylation|di-Methylation	28.031	1	1
21599	Spectral Match to 1-Octadecanoyl-sn-glycero-3-phosphocholine from NIST14	[M+Na]+	Acetaldehyde +28|Ala->Val substitution|Cys->Met substitution|Ethylation|di-Methylation	28.031	8	9
21600	Spectral Match to 1-Octadecanoyl-sn-glycero-3-phosphocholine from NIST14	[M+H]+	Acetaldehyde +26|Ala->Pro substitution|unspecified	26.016	1	1
21601	Spectral Match to 1-Octadecanoyl-sn-glycero-3-phosphocholine from NIST14	[M+Na]+	Acetaldehyde +26|Ala->Pro substitution|unspecified	26.016	19	22
21602	Spectral Match to 1-Octadecanoyl-sn-glycero-3-phosphocholine from NIST14	[M+Na]+	unspecified	25.942	1	1
21603	Spectral Match to 1-Octadecanoyl-sn-glycero-3-phosphocholine from NIST14	[M+H]+	unspecified	24.007	1	1
21604	Spectral Match to 1-Octadecanoyl-sn-glycero-3-phosphocholine from NIST14	[M+Na]+	unspecified	24.007	1	1
21605	Spectral Match to 1-Octadecanoyl-sn-glycero-3-phosphocholine from NIST14	[M+Na]+	unspecified	24.0	4	4
21606	Spectral Match to 1-Octadecanoyl-sn-glycero-3-phosphocholine from NIST14	[M+H]+	Sodium adduct|glyoxal-derived AGE	21.984	1	2
21607	Spectral Match to 1-Octadecanoyl-sn-glycero-3-phosphocholine from NIST14	[M+Na]+	Sodium adduct|glyoxal-derived AGE	21.984	5	9
21608	Spectral Match to 1-Octadecanoyl-sn-glycero-3-phosphocholine from NIST14	[M+Na]+	unspecified	19.969	25	28
21609	Spectral Match to 1-Octadecanoyl-sn-glycero-3-phosphocholine from NIST14	[M+Na]+	unspecified	18.047	1	1
21610	Spectral Match to 1-Octadecanoyl-sn-glycero-3-phosphocholine from NIST14	[M+Na]+	Leu/Ile->Met substitution	17.955	12	9
21611	Spectral Match to 1-Octadecanoyl-sn-glycero-3-phosphocholine from NIST14	[M+Na]+	Ser->Cys substitution|thiocarboxylic acid|sodium to potassium adduct|lithium to sodium adduct	15.976	8	8
21612	Spectral Match to 1-Octadecanoyl-sn-glycero-3-phosphocholine from NIST14	[M+Na]+	Asn->Lys substitution	14.051	1	1
21613	Spectral Match to 1-Octadecanoyl-sn-glycero-3-phosphocholine from NIST14	[M+Na]+	Asn->Gln substitution|Asp->Glu substitution|Gly->Ala substitution|Methylation|Ser->Thr substitution|Val->Leu/Ile substitution|chain elongation	14.016	11	10
21614	Spectral Match to 1-Octadecanoyl-sn-glycero-3-phosphocholine from NIST14	[M+Na]+	unspecified	13.964	1	1
21615	Spectral Match to 1-Octadecanoyl-sn-glycero-3-phosphocholine from NIST14	[M+Na]+	unspecified	12.073	1	1
21616	Spectral Match to 1-Octadecanoyl-sn-glycero-3-phosphocholine from NIST14	[M+Na]+	formaldehyde adduct|methylation and reduction|unspecified	12.0	2	2
21617	Spectral Match to 1-Octadecanoyl-sn-glycero-3-phosphocholine from NIST14	[M+Na]+	unspecified	11.945	1	1
21618	Spectral Match to 1-Octadecanoyl-sn-glycero-3-phosphocholine from NIST14	[M+H]+	unspecified	7.969	1	1
21619	Spectral Match to 1-Octadecanoyl-sn-glycero-3-phosphocholine from NIST14	[M+Na]+	Label:2H(4)13C(1)	5.029	2	3
21620	Spectral Match to 1-Octadecanoyl-sn-glycero-3-phosphocholine from NIST14	[M+H]+	13C3 label for SILAC	3.01	1	1
21621	Spectral Match to 1-Octadecanoyl-sn-glycero-3-phosphocholine from NIST14	[M+Na]+	Pro->Val substitution|reduction	2.016	1	1
21622	Spectral Match to 1-Octadecanoyl-sn-glycero-3-phosphocholine from NIST14	[M+Na]+	S isotope|Cl isotope|Br isotope|Glu->Met substitution	1.999	2	2
21623	Spectral Match to 1-Octadecanoyl-sn-glycero-3-phosphocholine from NIST14	[M+H]+	Val->Thr substitution	1.979	1	1
21624	Spectral Match to 1-Octadecanoyl-sn-glycero-3-phosphocholine from NIST14	[M+Na]+	unspecified	1.084	4	4
21625	Spectral Match to 1-Octadecanoyl-sn-glycero-3-phosphocholine from NIST14	[M+Na]+	transamination	1.031	2	2
21626	Spectral Match to 1-Octadecanoyl-sn-glycero-3-phosphocholine from NIST14	[M+Na]+	unspecified	-0.928	1	1
21627	Spectral Match to 1-Octadecanoyl-sn-glycero-3-phosphocholine from NIST14	[M+Na]+	unspecified	-0.999	1	1
21628	Spectral Match to 1-Octadecanoyl-sn-glycero-3-phosphocholine from NIST14	[M+H]+	unspecified	-1.011	1	1
21629	Spectral Match to 1-Octadecanoyl-sn-glycero-3-phosphocholine from NIST14	[M+Na]+	unspecified	-1.011	1	1
21630	Spectral Match to 1-Octadecanoyl-sn-glycero-3-phosphocholine from NIST14	[M+Na]+	unspecified	-2.007	10	11
21631	Spectral Match to 1-Octadecanoyl-sn-glycero-3-phosphocholine from NIST14	[M+H]+	2-amino-3-oxo-butanoic_acid|Intact disulfide bridge|Val->Pro substitution	-2.016	5	13
21632	Spectral Match to 1-Octadecanoyl-sn-glycero-3-phosphocholine from NIST14	[M+Na]+	2-amino-3-oxo-butanoic_acid|Intact disulfide bridge|Val->Pro substitution	-2.016	61	90
21633	Spectral Match to 1-Octadecanoyl-sn-glycero-3-phosphocholine from NIST14	[M+H]+	unspecified	-2.032	1	1
21634	Spectral Match to 1-Octadecanoyl-sn-glycero-3-phosphocholine from NIST14	[M+Na]+	unspecified	-2.032	1	3
21635	Spectral Match to 1-Octadecanoyl-sn-glycero-3-phosphocholine from NIST14	[M+Na]+	unspecified	-2.993	2	2
21636	Spectral Match to 1-Octadecanoyl-sn-glycero-3-phosphocholine from NIST14	[M+Na]+	unspecified	-3.007	20	22
21637	Spectral Match to 1-Octadecanoyl-sn-glycero-3-phosphocholine from NIST14	[M+Na]+	unspecified	-3.029	1	1
21638	Spectral Match to 1-Octadecanoyl-sn-glycero-3-phosphocholine from NIST14	[M+Na]+	unspecified	-4.011	1	1
21639	Spectral Match to 1-Octadecanoyl-sn-glycero-3-phosphocholine from NIST14	[M+H]+	unspecified	-4.024	2	2
21640	Spectral Match to 1-Octadecanoyl-sn-glycero-3-phosphocholine from NIST14	[M+Na]+	unspecified	-4.024	3	3
21641	Spectral Match to 1-Octadecanoyl-sn-glycero-3-phosphocholine from NIST14	[M+H]+	unspecified	-4.031	5	6
21642	Spectral Match to 1-Octadecanoyl-sn-glycero-3-phosphocholine from NIST14	[M+Na]+	unspecified	-4.031	41	56
21643	Spectral Match to 1-Octadecanoyl-sn-glycero-3-phosphocholine from NIST14	[M+H]+	unspecified	-6.046	1	1
21644	Spectral Match to 1-Octadecanoyl-sn-glycero-3-phosphocholine from NIST14	[M+Na]+	unspecified	-6.046	12	10
21645	Spectral Match to 1-Octadecanoyl-sn-glycero-3-phosphocholine from NIST14	[M+Na]+	unspecified	-7.968	2	2
21646	Spectral Match to 1-Octadecanoyl-sn-glycero-3-phosphocholine from NIST14	[M+Na]+	unspecified	-8.061	1	1
21647	Spectral Match to 1-Octadecanoyl-sn-glycero-3-phosphocholine from NIST14	[M+Na]+	Leu/Ile->Thr substitution|Val->Ser substitution	-12.036	1	2
21648	Spectral Match to 1-Octadecanoyl-sn-glycero-3-phosphocholine from NIST14	[M+Na]+	unspecified	-12.985	1	1
21649	Spectral Match to 1-Octadecanoyl-sn-glycero-3-phosphocholine from NIST14	[M+H]+	Asp->Thr substitution	-13.981	1	1
21650	Spectral Match to 1-Octadecanoyl-sn-glycero-3-phosphocholine from NIST14	[M+Na]+	Asp->Thr substitution	-13.981	6	5
21651	Spectral Match to 1-Octadecanoyl-sn-glycero-3-phosphocholine from NIST14	[M+Na]+	unspecified	-14.007	8	7
21652	Spectral Match to 1-Octadecanoyl-sn-glycero-3-phosphocholine from NIST14	[M+H]+	Ala->Gly substitution|Gln->Asn substitution|Glu->Asp substitution|Leu/Ile->Val substitution|Thr->Ser substitution	-14.016	1	2
21653	Spectral Match to 1-Octadecanoyl-sn-glycero-3-phosphocholine from NIST14	[M+Na]+	Ala->Gly substitution|Gln->Asn substitution|Glu->Asp substitution|Leu/Ile->Val substitution|Thr->Ser substitution	-14.016	24	24
21654	Spectral Match to 1-Octadecanoyl-sn-glycero-3-phosphocholine from NIST14	[M+Na]+	Asp->Val substitution|Glu->Leu/Ile substitution	-15.96	2	2
21655	Spectral Match to 1-Octadecanoyl-sn-glycero-3-phosphocholine from NIST14	[M+Na]+	unspecified	-15.983	1	1
21656	Spectral Match to 1-Octadecanoyl-sn-glycero-3-phosphocholine from NIST14	[M+Na]+	Ser->Ala substitution|Tyr->Phe substitution|reduction	-15.995	5	5
21657	Spectral Match to 1-Octadecanoyl-sn-glycero-3-phosphocholine from NIST14	[M+Na]+	Leu/Ile->Pro substitution|unspecified	-16.031	2	2
21658	Spectral Match to 1-Octadecanoyl-sn-glycero-3-phosphocholine from NIST14	[M+Na]+	unspecified	-16.049	1	1
21659	Spectral Match to 1-Octadecanoyl-sn-glycero-3-phosphocholine from NIST14	[M+H]+	Pro->Ala substitution|unspecified	-26.015	1	1
21660	Spectral Match to 1-Octadecanoyl-sn-glycero-3-phosphocholine from NIST14	[M+Na]+	Pro->Ala substitution|unspecified	-26.015	2	2
21661	Spectral Match to 1-Octadecanoyl-sn-glycero-3-phosphocholine from NIST14	[M+Na]+	unspecified	-26.089	1	1
21662	Spectral Match to 1-Octadecanoyl-sn-glycero-3-phosphocholine from NIST14	[M+Na]+	Asp->Ser substitution|Glu->Thr substitution|Pyrrolidone from Proline	-27.995	1	1
21663	Spectral Match to 1-Octadecanoyl-sn-glycero-3-phosphocholine from NIST14	[M+Na]+	unspecified	-28.015	2	2
21664	Spectral Match to 1-Octadecanoyl-sn-glycero-3-phosphocholine from NIST14	[M+H]+	Met->Cys substitution|Val->Ala substitution	-28.031	5	8
21665	Spectral Match to 1-Octadecanoyl-sn-glycero-3-phosphocholine from NIST14	[M+Na]+	Met->Cys substitution|Val->Ala substitution	-28.031	77	115
21666	Spectral Match to 1-Octadecanoyl-sn-glycero-3-phosphocholine from NIST14	[M+Na]+	unspecified	-28.068	1	1
21667	Spectral Match to 1-Octadecanoyl-sn-glycero-3-phosphocholine from NIST14	[M+H]+	unspecified	-30.047	2	3
21668	Spectral Match to 1-Octadecanoyl-sn-glycero-3-phosphocholine from NIST14	[M+Na]+	unspecified	-30.047	31	30
21669	Spectral Match to 1-Octadecanoyl-sn-glycero-3-phosphocholine from NIST14	[M+Na]+	unspecified	-37.979	1	1
21670	Spectral Match to 1-Octadecanoyl-sn-glycero-3-phosphocholine from NIST14	[M+H]+	Glu->Ser substitution|unspecified	-42.01	1	1
21671	Spectral Match to 1-Octadecanoyl-sn-glycero-3-phosphocholine from NIST14	[M+Na]+	Glu->Ser substitution|unspecified	-42.01	11	11
21672	Spectral Match to 1-Octadecanoyl-sn-glycero-3-phosphocholine from NIST14	[M+Na]+	unspecified	-42.037	3	4
21673	Spectral Match to 1-Octadecanoyl-sn-glycero-3-phosphocholine from NIST14	[M+Na]+	Leu/Ile->Ala substitution|Val->Gly substitution|unspecified	-42.047	9	7
21674	Spectral Match to 1-Octadecanoyl-sn-glycero-3-phosphocholine from NIST14	[M+H]+	Thr->Gly substitution|unspecified	-44.026	1	1
21675	Spectral Match to 1-Octadecanoyl-sn-glycero-3-phosphocholine from NIST14	[M+Na]+	Thr->Gly substitution|unspecified	-44.026	4	4
21676	Spectral Match to 1-Octadecanoyl-sn-glycero-3-phosphocholine from NIST14	[M+H]+	Leu/Ile->Gly substitution	-56.062	1	1
21677	Spectral Match to 1-Octadecanoyl-sn-glycero-3-phosphocholine from NIST14	[M+Na]+	Leu/Ile->Gly substitution	-56.062	36	37
21678	Spectral Match to 1-Octadecanoyl-sn-glycero-3-phosphocholine from NIST14	[M+Na]+	unspecified	-58.078	1	1
21679	Spectral Match to 1-Octadecanoyl-sn-glycero-3-phosphocholine from NIST14	[M+Na]+	unspecified	-70.078	1	1
21680	Spectral Match to 1-Octadecanoyl-sn-glycero-3-phosphocholine from NIST14	[M+Na]+	unspecified	-78.047	1	1
21681	Spectral Match to 1-Octadecanoyl-sn-glycero-3-phosphocholine from NIST14	[M+Na]+	unspecified	-94.152	1	1
21682	Spectral Match to 1-Octadecanoyl-sn-glycero-3-phosphocholine from NIST14	[M+Na]+	unspecified	-112.162	1	1
21683	Spectral Match to 1-Octadecanoyl-sn-glycero-3-phosphocholine from NIST14	[M+Na]+	unspecified	-266.261	1	1
21684	Spectral Match to 1-Octadecanoyl-sn-glycero-3-phospho-(1'-sn-glycerol) from NIST14	[M-H]-	Sodium adduct|glyoxal-derived AGE	21.984	1	1
21685	Spectral Match to 1-Octadecanoyl-sn-glycero-3-phospho-(1'-sn-glycerol) from NIST14	[M-H]-	unspecified	11.984	1	1
21686	Spectral Match to 1-Octadecanoyl-sn-glycero-3-phospho-(1'-sn-glycerol) from NIST14	[M-H]-	2-amino-3-oxo-butanoic_acid|Intact disulfide bridge|Val->Pro substitution	-2.016	4	6
21687	Spectral Match to 1-Octadecanoyl-sn-glycero-3-phospho-(1'-sn-glycerol) from NIST14	[M-H]-	unspecified	-4.011	1	1
21688	Spectral Match to 1-Octadecanoyl-sn-glycero-3-phospho-(1'-sn-glycerol) from NIST14	[M-H]-	unspecified	-4.031	2	4
21689	Spectral Match to 1-Octadecanoyl-sn-glycero-3-phospho-(1'-sn-glycerol) from NIST14	[M-H]-	unspecified	-6.046	1	1
21690	Spectral Match to 1-Octadecanoyl-sn-glycero-3-phospho-(1'-sn-glycerol) from NIST14	[M-H]-	Met->Cys substitution|Val->Ala substitution	-28.031	4	8
21691	Spectral Match to 1-Octadecanoyl-sn-glycero-3-phospho-(1'-sn-glycerol) from NIST14	[M-H]-	unspecified	-30.047	1	1
21692	Spectral Match to 1-Octadecanoyl-sn-glycero-3-phospho-(1'-sn-glycerol) from NIST14	[M-H]-	unspecified	-30.994	2	2
21693	Spectral Match to 1-Octadecanoyl-sn-glycero-3-phospho-(1'-sn-glycerol) from NIST14	[M-H]-	unspecified	-146.039	1	1
21694	Spectral Match to 1-Octadecanoyl-sn-glycero-3-phospho-(1'-myo-inositol) from NIST14	[M-H]-	unspecified	19.969	1	1
21695	Spectral Match to 1-Octadecanoyl-sn-glycero-3-phospho-(1'-myo-inositol) from NIST14	[M-H]-	unspecified	-2.032	1	1
21696	Spectral Match to 1-Octadecanoyl-sn-glycero-3-phospho-(1'-myo-inositol) from NIST14	[M-H]-	unspecified	-28.056	1	1
21697	Spectral Match to 1-Octadecanoyl-2-octadecenoyl-sn-glycero-3-phosphocholine from NIST14	[M+H]+	Pro->Phe substitution|unspecified	50.016	1	1
21698	Spectral Match to 1-Octadecanoyl-2-octadecenoyl-sn-glycero-3-phosphocholine from NIST14	[M+Na]+	Pro->Phe substitution|unspecified	50.016	1	1
21699	Spectral Match to 1-Octadecanoyl-2-octadecenoyl-sn-glycero-3-phosphocholine from NIST14	[M+H]+	Val->Phe substitution	48.0	3	5
21700	Spectral Match to 1-Octadecanoyl-2-octadecenoyl-sn-glycero-3-phosphocholine from NIST14	[M+Na]+	Val->Phe substitution	48.0	2	2
21701	Spectral Match to 1-Octadecanoyl-2-octadecenoyl-sn-glycero-3-phosphocholine from NIST14	[M+H]+	Beta-methylthiolation|Gly->Cys substitution	45.985	3	4
21702	Spectral Match to 1-Octadecanoyl-2-octadecenoyl-sn-glycero-3-phosphocholine from NIST14	[M+Na]+	unspecified	45.969	1	1
21703	Spectral Match to 1-Octadecanoyl-2-octadecenoyl-sn-glycero-3-phosphocholine from NIST14	[M+H]+	Formylation|Ser->Asp substitution|Thr->Glu substitution	27.995	1	2
21704	Spectral Match to 1-Octadecanoyl-2-octadecenoyl-sn-glycero-3-phosphocholine from NIST14	[M+Na]+	unspecified	27.02	1	1
21705	Spectral Match to 1-Octadecanoyl-2-octadecenoyl-sn-glycero-3-phosphocholine from NIST14	[M+Na]+	Cys->Glu substitution	26.03	1	1
21706	Spectral Match to 1-Octadecanoyl-2-octadecenoyl-sn-glycero-3-phosphocholine from NIST14	[M+H]+	Acetaldehyde +26|Ala->Pro substitution|unspecified	26.016	1	1
21707	Spectral Match to 1-Octadecanoyl-2-octadecenoyl-sn-glycero-3-phosphocholine from NIST14	[M+Na]+	Acetaldehyde +26|Ala->Pro substitution|unspecified	26.016	7	10
21708	Spectral Match to 1-Octadecanoyl-2-octadecenoyl-sn-glycero-3-phosphocholine from NIST14	[M+H]+	unspecified	25.979	1	1
21709	Spectral Match to 1-Octadecanoyl-2-octadecenoyl-sn-glycero-3-phosphocholine from NIST14	[M+H]+	unspecified	25.069	2	2
21710	Spectral Match to 1-Octadecanoyl-2-octadecenoyl-sn-glycero-3-phosphocholine from NIST14	[M+Na]+	unspecified	25.069	1	1
21711	Spectral Match to 1-Octadecanoyl-2-octadecenoyl-sn-glycero-3-phosphocholine from NIST14	[M+Na]+	unspecified	24.007	2	2
21712	Spectral Match to 1-Octadecanoyl-2-octadecenoyl-sn-glycero-3-phosphocholine from NIST14	[M+H]+	unspecified	24.0	2	2
21713	Spectral Match to 1-Octadecanoyl-2-octadecenoyl-sn-glycero-3-phosphocholine from NIST14	[M+Na]+	unspecified	24.0	8	9
21714	Spectral Match to 1-Octadecanoyl-2-octadecenoyl-sn-glycero-3-phosphocholine from NIST14	[M+Na]+	unspecified	23.99	1	1
21715	Spectral Match to 1-Octadecanoyl-2-octadecenoyl-sn-glycero-3-phosphocholine from NIST14	[M+H]+	Sodium adduct|glyoxal-derived AGE	21.984	2	2
21716	Spectral Match to 1-Octadecanoyl-2-octadecenoyl-sn-glycero-3-phosphocholine from NIST14	[M+Na]+	Sodium adduct|glyoxal-derived AGE	21.984	5	5
21717	Spectral Match to 1-Octadecanoyl-2-octadecenoyl-sn-glycero-3-phosphocholine from NIST14	[M+H]+	unspecified	19.969	1	1
21718	Spectral Match to 1-Octadecanoyl-2-octadecenoyl-sn-glycero-3-phosphocholine from NIST14	[M+Na]+	unspecified	19.969	2	2
21719	Spectral Match to 1-Octadecanoyl-2-octadecenoyl-sn-glycero-3-phosphocholine from NIST14	[M+Na]+	Leu/Ile->Met substitution	17.955	3	3
21720	Spectral Match to 1-Octadecanoyl-2-octadecenoyl-sn-glycero-3-phosphocholine from NIST14	[M+Na]+	unspecified	15.938	1	1
21721	Spectral Match to 1-Octadecanoyl-2-octadecenoyl-sn-glycero-3-phosphocholine from NIST14	[M+Na]+	Asp->Lys substitution	13.067	1	1
21722	Spectral Match to 1-Octadecanoyl-2-octadecenoyl-sn-glycero-3-phosphocholine from NIST14	[M+Na]+	Ser->Val substitution|Thr->Leu/Ile substitution	12.036	1	1
21723	Spectral Match to 1-Octadecanoyl-2-octadecenoyl-sn-glycero-3-phosphocholine from NIST14	[M+H]+	formaldehyde adduct|methylation and reduction|unspecified	12.0	1	2
21724	Spectral Match to 1-Octadecanoyl-2-octadecenoyl-sn-glycero-3-phosphocholine from NIST14	[M+Na]+	Ser->Pro substitution	10.021	2	2
21725	Spectral Match to 1-Octadecanoyl-2-octadecenoyl-sn-glycero-3-phosphocholine from NIST14	[M+Na]+	unspecified	8.004	1	1
21726	Spectral Match to 1-Octadecanoyl-2-octadecenoyl-sn-glycero-3-phosphocholine from NIST14	[M+H]+	unspecified	5.989	1	2
21727	Spectral Match to 1-Octadecanoyl-2-octadecenoyl-sn-glycero-3-phosphocholine from NIST14	[M+H]+	Val->Cys substitution	3.938	2	2
21728	Spectral Match to 1-Octadecanoyl-2-octadecenoyl-sn-glycero-3-phosphocholine from NIST14	[M+Na]+	unspecified	3.084	2	2
21729	Spectral Match to 1-Octadecanoyl-2-octadecenoyl-sn-glycero-3-phosphocholine from NIST14	[M+Na]+	Pro->Val substitution|reduction	2.016	5	6
21730	Spectral Match to 1-Octadecanoyl-2-octadecenoyl-sn-glycero-3-phosphocholine from NIST14	[M+Na]+	Val->Thr substitution	1.979	1	1
21731	Spectral Match to 1-Octadecanoyl-2-octadecenoyl-sn-glycero-3-phosphocholine from NIST14	[M+H]+	unspecified	1.949	1	4
21732	Spectral Match to 1-Octadecanoyl-2-octadecenoyl-sn-glycero-3-phosphocholine from NIST14	[M+Na]+	unspecified	1.949	1	1
21733	Spectral Match to 1-Octadecanoyl-2-octadecenoyl-sn-glycero-3-phosphocholine from NIST14	[M+H]+	Leu/Ile->Asp substitution	1.942	2	2
21734	Spectral Match to 1-Octadecanoyl-2-octadecenoyl-sn-glycero-3-phosphocholine from NIST14	[M+H]+	Asn->Asp substitution|Deamidation|Gln->Glu substitution	0.984	1	1
21735	Spectral Match to 1-Octadecanoyl-2-octadecenoyl-sn-glycero-3-phosphocholine from NIST14	[M+H]+	Glu->Lys substitution	-0.947	1	1
21736	Spectral Match to 1-Octadecanoyl-2-octadecenoyl-sn-glycero-3-phosphocholine from NIST14	[M+Na]+	unspecified	-1.925	1	1
21737	Spectral Match to 1-Octadecanoyl-2-octadecenoyl-sn-glycero-3-phosphocholine from NIST14	[M+H]+	unspecified	-2.007	4	7
21738	Spectral Match to 1-Octadecanoyl-2-octadecenoyl-sn-glycero-3-phosphocholine from NIST14	[M+Na]+	unspecified	-2.007	4	4
21739	Spectral Match to 1-Octadecanoyl-2-octadecenoyl-sn-glycero-3-phosphocholine from NIST14	[M+H]+	2-amino-3-oxo-butanoic_acid|Intact disulfide bridge|Val->Pro substitution	-2.016	3	4
21740	Spectral Match to 1-Octadecanoyl-2-octadecenoyl-sn-glycero-3-phosphocholine from NIST14	[M+Na]+	2-amino-3-oxo-butanoic_acid|Intact disulfide bridge|Val->Pro substitution	-2.016	4	7
21741	Spectral Match to 1-Octadecanoyl-2-octadecenoyl-sn-glycero-3-phosphocholine from NIST14	[M+H]+	unspecified	-4.024	1	1
21742	Spectral Match to 1-Octadecanoyl-2-octadecenoyl-sn-glycero-3-phosphocholine from NIST14	[M+Na]+	unspecified	-4.024	4	6
21743	Spectral Match to 1-Octadecanoyl-2-octadecenoyl-sn-glycero-3-phosphocholine from NIST14	[M+H]+	unspecified	-4.031	1	1
21744	Spectral Match to 1-Octadecanoyl-2-octadecenoyl-sn-glycero-3-phosphocholine from NIST14	[M+Na]+	unspecified	-4.031	3	3
21745	Spectral Match to 1-Octadecanoyl-2-octadecenoyl-sn-glycero-3-phosphocholine from NIST14	[M+Na]+	unspecified	-4.068	1	1
21746	Spectral Match to 1-Octadecanoyl-2-octadecenoyl-sn-glycero-3-phosphocholine from NIST14	[M+Na]+	unspecified	-6.046	3	3
21747	Spectral Match to 1-Octadecanoyl-2-octadecenoyl-sn-glycero-3-phosphocholine from NIST14	[M+Na]+	unspecified	-8.061	1	2
21748	Spectral Match to 1-Octadecanoyl-2-octadecenoyl-sn-glycero-3-phosphocholine from NIST14	[M+Na]+	unspecified	-12.0	1	1
21749	Spectral Match to 1-Octadecanoyl-2-octadecenoyl-sn-glycero-3-phosphocholine from NIST14	[M+Na]+	unspecified	-14.007	1	1
21750	Spectral Match to 1-Octadecanoyl-2-octadecenoyl-sn-glycero-3-phosphocholine from NIST14	[M+H]+	Ala->Gly substitution|Gln->Asn substitution|Glu->Asp substitution|Leu/Ile->Val substitution|Thr->Ser substitution	-14.016	1	1
21751	Spectral Match to 1-Octadecanoyl-2-octadecenoyl-sn-glycero-3-phosphocholine from NIST14	[M+Na]+	unspecified	-14.029	1	1
21752	Spectral Match to 1-Octadecanoyl-2-octadecenoyl-sn-glycero-3-phosphocholine from NIST14	[M+Na]+	Ser->Ala substitution|Tyr->Phe substitution|reduction	-15.995	3	3
21753	Spectral Match to 1-Octadecanoyl-2-octadecenoyl-sn-glycero-3-phosphocholine from NIST14	[M+Na]+	Dehydration|Pyro-glu from E|carbodiimide crosslinker	-18.011	1	1
21754	Spectral Match to 1-Octadecanoyl-2-octadecenoyl-sn-glycero-3-phosphocholine from NIST14	[M+H]+	unspecified	-18.047	1	1
21755	Spectral Match to 1-Octadecanoyl-2-octadecenoyl-sn-glycero-3-phosphocholine from NIST14	[M+Na]+	unspecified	-21.984	2	2
21756	Spectral Match to 1-Octadecanoyl-2-octadecenoyl-sn-glycero-3-phosphocholine from NIST14	[M+Na]+	Pro->Ala substitution|unspecified	-26.015	5	6
21757	Spectral Match to 1-Octadecanoyl-2-octadecenoyl-sn-glycero-3-phosphocholine from NIST14	[M+H]+	Met->Cys substitution|Val->Ala substitution	-28.031	9	16
21758	Spectral Match to 1-Octadecanoyl-2-octadecenoyl-sn-glycero-3-phosphocholine from NIST14	[M+Na]+	Met->Cys substitution|Val->Ala substitution	-28.031	9	17
21759	Spectral Match to 1-Octadecanoyl-2-octadecenoyl-sn-glycero-3-phosphocholine from NIST14	[M+Na]+	Arg->Gln substitution	-28.043	1	1
21760	Spectral Match to 1-Octadecanoyl-2-octadecenoyl-sn-glycero-3-phosphocholine from NIST14	[M+Na]+	Homoserine|Met->Thr substitution|unspecified	-29.994	1	1
21761	Spectral Match to 1-Octadecanoyl-2-octadecenoyl-sn-glycero-3-phosphocholine from NIST14	[M+Na]+	unspecified	-30.025	1	1
21762	Spectral Match to 1-Octadecanoyl-2-octadecenoyl-sn-glycero-3-phosphocholine from NIST14	[M+H]+	unspecified	-30.047	1	1
21763	Spectral Match to 1-Octadecanoyl-2-octadecenoyl-sn-glycero-3-phosphocholine from NIST14	[M+Na]+	unspecified	-30.047	4	4
21764	Spectral Match to 1-Octadecanoyl-2-octadecenoyl-sn-glycero-3-phosphocholine from NIST14	[M+Na]+	unspecified	-32.062	2	2
21765	Spectral Match to 1-Octadecanoyl-2-octadecenoyl-sn-glycero-3-phosphocholine from NIST14	[M+Na]+	Glu->Ser substitution|unspecified	-42.01	1	1
21766	Spectral Match to 1-Octadecanoyl-2-octadecenoyl-sn-glycero-3-phosphocholine from NIST14	[M+H]+	Leu/Ile->Ala substitution|Val->Gly substitution|unspecified	-42.047	1	1
21767	Spectral Match to 1-Octadecanoyl-2-octadecenoyl-sn-glycero-3-phosphocholine from NIST14	[M+Na]+	Thr->Gly substitution|unspecified	-44.026	1	1
21768	Spectral Match to 1-Octadecanoyl-2-octadecenoyl-sn-glycero-3-phosphocholine from NIST14	[M+Na]+	Phe->Pro substitution|unspecified	-50.015	1	4
21769	Spectral Match to 1-Octadecanoyl-2-octadecenoyl-sn-glycero-3-phosphocholine from NIST14	[M+Na]+	unspecified	-52.03	2	3
21770	Spectral Match to 1-Octadecanoyl-2-octadecenoyl-sn-glycero-3-phosphocholine from NIST14	[M+H]+	unspecified	-54.034	2	2
21771	Spectral Match to 1-Octadecanoyl-2-octadecenoyl-sn-glycero-3-phosphocholine from NIST14	[M+Na]+	unspecified	-54.034	1	1
21772	Spectral Match to 1-Octadecanoyl-2-octadecenoyl-sn-glycero-3-phosphocholine from NIST14	[M+H]+	unspecified	-54.047	2	2
21773	Spectral Match to 1-Octadecanoyl-2-octadecenoyl-sn-glycero-3-phosphocholine from NIST14	[M+Na]+	unspecified	-54.047	2	2
21774	Spectral Match to 1-Octadecanoyl-2-octadecenoyl-sn-glycero-3-phosphocholine from NIST14	[M+H]+	Leu/Ile->Gly substitution	-56.062	2	3
21775	Spectral Match to 1-Octadecanoyl-2-octadecenoyl-sn-glycero-3-phosphocholine from NIST14	[M+Na]+	Leu/Ile->Gly substitution	-56.062	3	3
21776	Spectral Match to 1-Octadecanoyl-2-octadecenoyl-sn-glycero-3-phosphocholine from NIST14	[M+H]+	unspecified	-57.01	1	1
21777	Spectral Match to 1-Octadecanoyl-2-octadecenoyl-sn-glycero-3-phosphocholine from NIST14	[M+Na]+	unspecified|Tyr->Pro substitution|unspecified	-66.011	1	1
21778	Spectral Match to 1-Octadecanoyl-2-octadecenoyl-sn-glycero-3-phosphocholine from NIST14	[M+Na]+	unspecified	-66.046	1	1
21779	Spectral Match to 1-Octadecanoyl-2-octadecenoyl-sn-glycero-3-phosphocholine from NIST14	[M+Na]+	unspecified	-78.047	1	1
21780	Spectral Match to 1-Octadecanoyl-2-octadecenoyl-sn-glycero-3-phosphocholine from NIST14	[M+Na]+	unspecified	-78.992	1	1
21781	Spectral Match to 1-Octadecanoyl-2-octadecenoyl-sn-glycero-3-phosphocholine from NIST14	[M+Na]+	unspecified	-80.062	2	2
21782	Spectral Match to 1-Octadecanoyl-2-octadecenoyl-sn-glycero-3-phosphocholine from NIST14	[M+H]+	unspecified	-82.078	2	3
21783	Spectral Match to 1-Octadecanoyl-2-octadecenoyl-sn-glycero-3-phosphocholine from NIST14	[M+Na]+	unspecified	-82.078	1	1
21784	Spectral Match to 1-Octadecanoyl-2-octadecenoyl-sn-glycero-3-phosphocholine from NIST14	[M+Na]+	unspecified	-84.094	1	1
21785	Spectral Match to 1-Octadecanoyl-2-octadecenoyl-sn-glycero-3-phosphocholine from NIST14	[M+H]+	unspecified	-110.11	1	1
21786	Spectral Match to 1-Octadecanoyl-2-octadecenoyl-sn-glycero-3-phosphocholine from NIST14	[M+Na]+	unspecified	-242.263	1	1
21787	Spectral Match to 1-Octadecanoyl-2-octadecenoyl-sn-glycero-3-phosphocholine from NIST14	[M+Na]+	unspecified	-264.246	1	1
21788	Spectral Match to 1-Octadecanoyl-2-(9Z-octadecenoyl)-sn-glycero-3-phosphoserine from NIST14	[M-H]-	unspecified	84.102	1	1
21789	Spectral Match to 1-Octadecanoyl-2-(9Z-octadecenoyl)-sn-glycero-3-phosphoserine from NIST14	[M-C3H8NO6P+H]+	unspecified	84.094	4	4
21790	Spectral Match to 1-Octadecanoyl-2-(9Z-octadecenoyl)-sn-glycero-3-phosphoserine from NIST14	[M-C3H8NO6P+H]+	unspecified	57.01	1	1
21791	Spectral Match to 1-Octadecanoyl-2-(9Z-octadecenoyl)-sn-glycero-3-phosphoserine from NIST14	[M+H]+	unspecified	56.069	1	1
21792	Spectral Match to 1-Octadecanoyl-2-(9Z-octadecenoyl)-sn-glycero-3-phosphoserine from NIST14	[M-C3H8NO6P+H]+	Diethylation, analogous to Dimethylation|Gly->Leu/Ile substitution	56.062	1	1
21793	Spectral Match to 1-Octadecanoyl-2-(9Z-octadecenoyl)-sn-glycero-3-phosphoserine from NIST14	[M-H]-	Diethylation, analogous to Dimethylation|Gly->Leu/Ile substitution	56.062	2	3
21794	Spectral Match to 1-Octadecanoyl-2-(9Z-octadecenoyl)-sn-glycero-3-phosphoserine from NIST14	[M-H]-	unspecified	54.047	1	1
21795	Spectral Match to 1-Octadecanoyl-2-(9Z-octadecenoyl)-sn-glycero-3-phosphoserine from NIST14	[M-H]-	Pro->Phe substitution|unspecified	50.016	1	1
21796	Spectral Match to 1-Octadecanoyl-2-(9Z-octadecenoyl)-sn-glycero-3-phosphoserine from NIST14	[M+Na]+	unspecified|unspecified	46.042	1	1
21797	Spectral Match to 1-Octadecanoyl-2-(9Z-octadecenoyl)-sn-glycero-3-phosphoserine from NIST14	[M-H]-	unspecified|Thr->Phe substitution	46.021	1	1
21798	Spectral Match to 1-Octadecanoyl-2-(9Z-octadecenoyl)-sn-glycero-3-phosphoserine from NIST14	[M-C3H8NO6P+H]+	unspecified	30.047	2	2
21799	Spectral Match to 1-Octadecanoyl-2-(9Z-octadecenoyl)-sn-glycero-3-phosphoserine from NIST14	[M-C3H8NO6P+H]+	unspecified	28.055	1	1
21800	Spectral Match to 1-Octadecanoyl-2-(9Z-octadecenoyl)-sn-glycero-3-phosphoserine from NIST14	[M+H]+	Gln->Arg substitution	28.04	1	1
21801	Spectral Match to 1-Octadecanoyl-2-(9Z-octadecenoyl)-sn-glycero-3-phosphoserine from NIST14	[M+Na]+	Acetaldehyde +28|Ala->Val substitution|Cys->Met substitution|Ethylation|di-Methylation	28.031	1	1
21802	Spectral Match to 1-Octadecanoyl-2-(9Z-octadecenoyl)-sn-glycero-3-phosphoserine from NIST14	[M-C3H8NO6P+H]+	Acetaldehyde +28|Ala->Val substitution|Cys->Met substitution|Ethylation|di-Methylation	28.031	6	5
21803	Spectral Match to 1-Octadecanoyl-2-(9Z-octadecenoyl)-sn-glycero-3-phosphoserine from NIST14	[M+Na]+	unspecified	28.021	1	1
21804	Spectral Match to 1-Octadecanoyl-2-(9Z-octadecenoyl)-sn-glycero-3-phosphoserine from NIST14	[M+H]+	Acetaldehyde +26|Ala->Pro substitution|unspecified	26.016	1	1
21805	Spectral Match to 1-Octadecanoyl-2-(9Z-octadecenoyl)-sn-glycero-3-phosphoserine from NIST14	[M-C3H8NO6P+H]+	Acetaldehyde +26|Ala->Pro substitution|unspecified	26.016	6	8
21806	Spectral Match to 1-Octadecanoyl-2-(9Z-octadecenoyl)-sn-glycero-3-phosphoserine from NIST14	[M+H]+	Sodium adduct|glyoxal-derived AGE	21.984	1	1
21807	Spectral Match to 1-Octadecanoyl-2-(9Z-octadecenoyl)-sn-glycero-3-phosphoserine from NIST14	[M+Na]+	Asn->Gln substitution|Asp->Glu substitution|Gly->Ala substitution|Methylation|Ser->Thr substitution|Val->Leu/Ile substitution|chain elongation	14.016	1	1
21808	Spectral Match to 1-Octadecanoyl-2-(9Z-octadecenoyl)-sn-glycero-3-phosphoserine from NIST14	[M-C3H8NO6P+H]+	Asn->Gln substitution|Asp->Glu substitution|Gly->Ala substitution|Methylation|Ser->Thr substitution|Val->Leu/Ile substitution|chain elongation	14.016	2	2
21809	Spectral Match to 1-Octadecanoyl-2-(9Z-octadecenoyl)-sn-glycero-3-phosphoserine from NIST14	[M-C3H8NO6P+H]+	formaldehyde adduct|methylation and reduction|unspecified	12.0	1	1
21810	Spectral Match to 1-Octadecanoyl-2-(9Z-octadecenoyl)-sn-glycero-3-phosphoserine from NIST14	[M+Na]+	Pro->Val substitution|reduction	2.016	1	1
21811	Spectral Match to 1-Octadecanoyl-2-(9Z-octadecenoyl)-sn-glycero-3-phosphoserine from NIST14	[M-C3H8NO6P+H]+	S isotope|Cl isotope|Br isotope|Glu->Met substitution	1.999	7	6
21812	Spectral Match to 1-Octadecanoyl-2-(9Z-octadecenoyl)-sn-glycero-3-phosphoserine from NIST14	[M-C3H8NO6P+H]+	unspecified	0.886	1	1
21813	Spectral Match to 1-Octadecanoyl-2-(9Z-octadecenoyl)-sn-glycero-3-phosphoserine from NIST14	[M+H]+	unspecified	-2.007	1	1
21814	Spectral Match to 1-Octadecanoyl-2-(9Z-octadecenoyl)-sn-glycero-3-phosphoserine from NIST14	[M-H]-	unspecified	-2.007	1	1
21815	Spectral Match to 1-Octadecanoyl-2-(9Z-octadecenoyl)-sn-glycero-3-phosphoserine from NIST14	[M+H]+	2-amino-3-oxo-butanoic_acid|Intact disulfide bridge|Val->Pro substitution	-2.016	2	2
21816	Spectral Match to 1-Octadecanoyl-2-(9Z-octadecenoyl)-sn-glycero-3-phosphoserine from NIST14	[M-C3H8NO6P+H]+	2-amino-3-oxo-butanoic_acid|Intact disulfide bridge|Val->Pro substitution	-2.016	16	27
21817	Spectral Match to 1-Octadecanoyl-2-(9Z-octadecenoyl)-sn-glycero-3-phosphoserine from NIST14	[M-H]-	2-amino-3-oxo-butanoic_acid|Intact disulfide bridge|Val->Pro substitution	-2.016	3	5
21818	Spectral Match to 1-Octadecanoyl-2-(9Z-octadecenoyl)-sn-glycero-3-phosphoserine from NIST14	[M-C3H8NO6P+H]+	unspecified	-2.964	1	1
21819	Spectral Match to 1-Octadecanoyl-2-(9Z-octadecenoyl)-sn-glycero-3-phosphoserine from NIST14	[M-H]-	unspecified	-4.031	1	1
21820	Spectral Match to 1-Octadecanoyl-2-(9Z-octadecenoyl)-sn-glycero-3-phosphoserine from NIST14	[M+Na]+	unspecified	-12.985	1	1
21821	Spectral Match to 1-Octadecanoyl-2-(9Z-octadecenoyl)-sn-glycero-3-phosphoserine from NIST14	[M+Na]+	unspecified	-13.942	1	1
21822	Spectral Match to 1-Octadecanoyl-2-(9Z-octadecenoyl)-sn-glycero-3-phosphoserine from NIST14	[M-C3H8NO6P+H]+	Ala->Gly substitution|Gln->Asn substitution|Glu->Asp substitution|Leu/Ile->Val substitution|Thr->Ser substitution	-14.016	5	4
21823	Spectral Match to 1-Octadecanoyl-2-(9Z-octadecenoyl)-sn-glycero-3-phosphoserine from NIST14	[M-C3H8NO6P+H]+	Ser->Ala substitution|Tyr->Phe substitution|reduction	-15.995	1	1
21824	Spectral Match to 1-Octadecanoyl-2-(9Z-octadecenoyl)-sn-glycero-3-phosphoserine from NIST14	[M-C3H8NO6P+H]+	Pro->Ala substitution|unspecified	-26.015	3	3
21825	Spectral Match to 1-Octadecanoyl-2-(9Z-octadecenoyl)-sn-glycero-3-phosphoserine from NIST14	[M-C3H8NO6P+H]+	unspecified	-26.963	1	1
21826	Spectral Match to 1-Octadecanoyl-2-(9Z-octadecenoyl)-sn-glycero-3-phosphoserine from NIST14	[M-C3H8NO6P+H]+	unspecified	-27.029	1	1
21827	Spectral Match to 1-Octadecanoyl-2-(9Z-octadecenoyl)-sn-glycero-3-phosphoserine from NIST14	[M+H]+	Met->Cys substitution|Val->Ala substitution	-28.031	1	1
21828	Spectral Match to 1-Octadecanoyl-2-(9Z-octadecenoyl)-sn-glycero-3-phosphoserine from NIST14	[M-C3H8NO6P+H]+	Met->Cys substitution|Val->Ala substitution	-28.031	17	28
21829	Spectral Match to 1-Octadecanoyl-2-(9Z-octadecenoyl)-sn-glycero-3-phosphoserine from NIST14	[M-H]-	Met->Cys substitution|Val->Ala substitution	-28.031	1	1
21830	Spectral Match to 1-Octadecanoyl-2-(9Z-octadecenoyl)-sn-glycero-3-phosphoserine from NIST14	[M-C3H8NO6P+H]+	Decarboxylation|Proline oxidation to pyrrolidinone|Ser->Gly substitution|Thr->Ala substitution	-30.01	2	3
21831	Spectral Match to 1-Octadecanoyl-2-(9Z-octadecenoyl)-sn-glycero-3-phosphoserine from NIST14	[M-C3H8NO6P+H]+	unspecified	-30.047	9	8
21832	Spectral Match to 1-Octadecanoyl-2-(9Z-octadecenoyl)-sn-glycero-3-phosphoserine from NIST14	[M-C3H8NO6P+H]+	unspecified	-30.057	1	1
21833	Spectral Match to 1-Octadecanoyl-2-(9Z-octadecenoyl)-sn-glycero-3-phosphoserine from NIST14	[M+H]+	Asp->Ala substitution	-43.99	1	1
21834	Spectral Match to 1-Octadecanoyl-2-(9Z-octadecenoyl)-sn-glycero-3-phosphoserine from NIST14	[M+Na]+	Asp->Ala substitution	-43.99	1	1
21835	Spectral Match to 1-Octadecanoyl-2-(9Z-octadecenoyl)-sn-glycero-3-phosphoserine from NIST14	[M+H]+	Leu/Ile->Gly substitution	-56.062	1	1
21836	Spectral Match to 1-Octadecanoyl-2-(9Z-octadecenoyl)-sn-glycero-3-phosphoserine from NIST14	[M-C3H8NO6P+H]+	Leu/Ile->Gly substitution	-56.062	2	3
21837	Spectral Match to 1-Octadecanoyl-2-(9Z-octadecenoyl)-sn-glycero-3-phosphoserine from NIST14	[M-C3H8NO6P+H]+	unspecified	-84.094	1	1
21838	Spectral Match to 1-Octadecanoyl-2-(9Z-octadecenoyl)-sn-glycero-3-phosphoserine from NIST14	[M-C3H8NO6P+H]+	unspecified	-140.156	1	1
21839	Spectral Match to 1-Octadecanoyl-2-(9Z-octadecenoyl)-sn-glycero-3-phospho-(1'-sn-glycerol) from NIST14	[M-H]-	C isotope	1.003	1	1
21840	Spectral Match to 1-Octadecanoyl-2-(9Z-octadecenoyl)-sn-glycero-3-phospho-(1'-sn-glycerol) from NIST14	[M-H]-	Met->Cys substitution|Val->Ala substitution	-28.031	1	3
21841	Spectral Match to 1-Octadecanoyl-2-(9Z-octadecenoyl)-sn-glycero-3-phosphate from NIST14	[M-H]-	Beta-methylthiolation|Gly->Cys substitution	45.985	1	1
21842	Spectral Match to 1-Octadecanoyl-2-(9Z-octadecenoyl)-sn-glycero-3-phosphate from NIST14	[M-H]-	Sodium adduct|glyoxal-derived AGE	21.984	1	1
21843	Spectral Match to 1-Octadecanoyl-2-(9Z-octadecenoyl)-sn-glycero-3-phosphate from NIST14	[M-H]-	transamination	1.031	1	1
21844	Spectral Match to 1-Octadecanoyl-2-(9Z-octadecenoyl)-sn-glycero-3-phosphate from NIST14	[M-H]-	unspecified	0.886	1	1
21845	Spectral Match to 1-Octadecanoyl-2-(9Z-octadecenoyl)-sn-glycero-3-phosphate from NIST14	[M-H]-	Met->Cys substitution|Val->Ala substitution	-28.031	2	4
21846	Spectral Match to 1-Octadecanoyl-2-(5Z,8Z,11Z,14Z-eicosatetraenoyl)-sn-glycero-3-phosphoserine from NIST14	[M-H]-	Acetaldehyde +28|Ala->Val substitution|Cys->Met substitution|Ethylation|di-Methylation	28.031	1	1
21847	Spectral Match to 1-Octadecanoyl-2-(5Z,8Z,11Z,14Z-eicosatetraenoyl)-sn-glycero-3-phosphoserine from NIST14	[M-H]-	Acetaldehyde +26|Ala->Pro substitution|unspecified	26.016	1	1
21848	Spectral Match to 1-Octadecanoyl-2-(5Z,8Z,11Z,14Z-eicosatetraenoyl)-sn-glycero-3-phosphoserine from NIST14	[M+H]+	x2 reduction	4.032	1	1
21849	Spectral Match to 1-Octadecanoyl-2-(5Z,8Z,11Z,14Z-eicosatetraenoyl)-sn-glycero-3-phosphoserine from NIST14	[M-H]-	Thr->Val substitution	-1.98	1	1
21850	Spectral Match to 1-Octadecanoyl-2-(5Z,8Z,11Z,14Z-eicosatetraenoyl)-sn-glycero-3-phosphoserine from NIST14	[M-H]-	Ser->Ala substitution|Tyr->Phe substitution|reduction	-15.995	1	1
21851	Spectral Match to 1-Octadecanoyl-2-(5Z,8Z,11Z,14Z-eicosatetraenoyl)-sn-glycero-3-phosphoserine from NIST14	[M-H]-	Dehydration|Pyro-glu from E|carbodiimide crosslinker	-18.011	1	1
21852	Spectral Match to 1-Octadecanoyl-2-(5Z,8Z,11Z,14Z-eicosatetraenoyl)-sn-glycero-3-phosphoserine from NIST14	[M+H]+	unspecified	-21.984	1	1
21853	Spectral Match to 1-Octadecanoyl-2-(5Z,8Z,11Z,14Z-eicosatetraenoyl)-sn-glycero-3-phosphoserine from NIST14	[M+H]+	unspecified	-23.999	1	1
21854	Spectral Match to 1-Octadecanoyl-2-(5Z,8Z,11Z,14Z-eicosatetraenoyl)-sn-glycero-3-phosphoserine from NIST14	[M-H]-	unspecified	-24.021	1	1
21855	Spectral Match to 1-Octadecanoyl-2-(5Z,8Z,11Z,14Z-eicosatetraenoyl)-sn-glycero-3-phosphoserine from NIST14	[M+H]+	Asp->Ala substitution	-43.99	1	1
21856	Spectral Match to 1-Octadecanoyl-2-(5Z,8Z,11Z,14Z-eicosatetraenoyl)-sn-glycero-3-phosphoethanolamine from NIST14	[M-H]-	stearoylation	266.261	1	1
21857	Spectral Match to 1-Octadecanoyl-2-(5Z,8Z,11Z,14Z-eicosatetraenoyl)-sn-glycero-3-phosphoethanolamine from NIST14	[M-H]-	Palmitoylation	238.23	2	1
21858	Spectral Match to 1-Octadecanoyl-2-(5Z,8Z,11Z,14Z-eicosatetraenoyl)-sn-glycero-3-phosphoethanolamine from NIST14	[M-H]-	Myristoylation	210.199	1	1
21859	Spectral Match to 1-Octadecanoyl-2-(5Z,8Z,11Z,14Z-eicosatetraenoyl)-sn-glycero-3-phosphoethanolamine from NIST14	[M+H]+	unspecified	136.037	8	11
21860	Spectral Match to 1-Octadecanoyl-2-(5Z,8Z,11Z,14Z-eicosatetraenoyl)-sn-glycero-3-phosphoethanolamine from NIST14	[M+H]+	unspecified	119.013	7	8
21861	Spectral Match to 1-Octadecanoyl-2-(5Z,8Z,11Z,14Z-eicosatetraenoyl)-sn-glycero-3-phosphoethanolamine from NIST14	[M-H]-	unspecified	72.057	1	1
21862	Spectral Match to 1-Octadecanoyl-2-(5Z,8Z,11Z,14Z-eicosatetraenoyl)-sn-glycero-3-phosphoethanolamine from NIST14	[M-H]-	Ala->Glu substitution|Gly->Asp substitution|Iodoacetic acid derivative|unspecified|unspecified	58.005	1	2
21863	Spectral Match to 1-Octadecanoyl-2-(5Z,8Z,11Z,14Z-eicosatetraenoyl)-sn-glycero-3-phosphoethanolamine from NIST14	[M+H]+	Ala->Asp substitution|Carboxylation	43.991	5	5
21864	Spectral Match to 1-Octadecanoyl-2-(5Z,8Z,11Z,14Z-eicosatetraenoyl)-sn-glycero-3-phosphoethanolamine from NIST14	[M-H]-	Acetaldehyde +28|Ala->Val substitution|Cys->Met substitution|Ethylation|di-Methylation	28.031	4	3
21865	Spectral Match to 1-Octadecanoyl-2-(5Z,8Z,11Z,14Z-eicosatetraenoyl)-sn-glycero-3-phosphoethanolamine from NIST14	[M-H]-	unspecified	28.021	1	1
21866	Spectral Match to 1-Octadecanoyl-2-(5Z,8Z,11Z,14Z-eicosatetraenoyl)-sn-glycero-3-phosphoethanolamine from NIST14	[M+H]+	unspecified	24.007	1	1
21867	Spectral Match to 1-Octadecanoyl-2-(5Z,8Z,11Z,14Z-eicosatetraenoyl)-sn-glycero-3-phosphoethanolamine from NIST14	[M+H]+	unspecified	24.0	3	3
21868	Spectral Match to 1-Octadecanoyl-2-(5Z,8Z,11Z,14Z-eicosatetraenoyl)-sn-glycero-3-phosphoethanolamine from NIST14	[M-H]-	unspecified	24.0	2	2
21869	Spectral Match to 1-Octadecanoyl-2-(5Z,8Z,11Z,14Z-eicosatetraenoyl)-sn-glycero-3-phosphoethanolamine from NIST14	[M+H]+	unspecified	19.969	1	1
21870	Spectral Match to 1-Octadecanoyl-2-(5Z,8Z,11Z,14Z-eicosatetraenoyl)-sn-glycero-3-phosphoethanolamine from NIST14	[M+H]+	Ser->Val substitution|Thr->Leu/Ile substitution	12.036	1	1
21871	Spectral Match to 1-Octadecanoyl-2-(5Z,8Z,11Z,14Z-eicosatetraenoyl)-sn-glycero-3-phosphoethanolamine from NIST14	[M+H]+	Pro->Val substitution|reduction	2.016	1	1
21872	Spectral Match to 1-Octadecanoyl-2-(5Z,8Z,11Z,14Z-eicosatetraenoyl)-sn-glycero-3-phosphoethanolamine from NIST14	[M+H]+	unspecified	1.041	1	1
21873	Spectral Match to 1-Octadecanoyl-2-(5Z,8Z,11Z,14Z-eicosatetraenoyl)-sn-glycero-3-phosphoethanolamine from NIST14	[M+H]+	Amidation|Asp->Asn substitution|Glu->Gln substitution	-0.984	1	1
21874	Spectral Match to 1-Octadecanoyl-2-(5Z,8Z,11Z,14Z-eicosatetraenoyl)-sn-glycero-3-phosphoethanolamine from NIST14	[M+H]+	2-amino-3-oxo-butanoic_acid|Intact disulfide bridge|Val->Pro substitution	-2.016	1	1
21875	Spectral Match to 1-Octadecanoyl-2-(5Z,8Z,11Z,14Z-eicosatetraenoyl)-sn-glycero-3-phosphoethanolamine from NIST14	[M-H]-	2-amino-3-oxo-butanoic_acid|Intact disulfide bridge|Val->Pro substitution	-2.016	1	1
21876	Spectral Match to 1-Octadecanoyl-2-(5Z,8Z,11Z,14Z-eicosatetraenoyl)-sn-glycero-3-phosphoethanolamine from NIST14	[M+H]+	unspecified	-3.959	1	1
21877	Spectral Match to 1-Octadecanoyl-2-(5Z,8Z,11Z,14Z-eicosatetraenoyl)-sn-glycero-3-phosphoethanolamine from NIST14	[M+H]+	Pyro-Glu from E + Methylation|Thr->Pro substitution	-3.995	1	1
21878	Spectral Match to 1-Octadecanoyl-2-(5Z,8Z,11Z,14Z-eicosatetraenoyl)-sn-glycero-3-phosphoethanolamine from NIST14	[M+H]+	Asp->Thr substitution	-13.981	1	1
21879	Spectral Match to 1-Octadecanoyl-2-(5Z,8Z,11Z,14Z-eicosatetraenoyl)-sn-glycero-3-phosphoethanolamine from NIST14	[M+H]+	unspecified	-14.007	2	2
21880	Spectral Match to 1-Octadecanoyl-2-(5Z,8Z,11Z,14Z-eicosatetraenoyl)-sn-glycero-3-phosphoethanolamine from NIST14	[M+H]+	Ala->Gly substitution|Gln->Asn substitution|Glu->Asp substitution|Leu/Ile->Val substitution|Thr->Ser substitution	-14.016	5	6
21881	Spectral Match to 1-Octadecanoyl-2-(5Z,8Z,11Z,14Z-eicosatetraenoyl)-sn-glycero-3-phosphoethanolamine from NIST14	[M+H]+	Leu/Ile->Pro substitution|unspecified	-16.031	1	1
21882	Spectral Match to 1-Octadecanoyl-2-(5Z,8Z,11Z,14Z-eicosatetraenoyl)-sn-glycero-3-phosphoethanolamine from NIST14	[M+H]+	unspecified	-19.969	1	1
21883	Spectral Match to 1-Octadecanoyl-2-(5Z,8Z,11Z,14Z-eicosatetraenoyl)-sn-glycero-3-phosphoethanolamine from NIST14	[M+H]+	unspecified	-21.984	4	4
21884	Spectral Match to 1-Octadecanoyl-2-(5Z,8Z,11Z,14Z-eicosatetraenoyl)-sn-glycero-3-phosphoethanolamine from NIST14	[M-H]-	unspecified	-21.984	2	2
21885	Spectral Match to 1-Octadecanoyl-2-(5Z,8Z,11Z,14Z-eicosatetraenoyl)-sn-glycero-3-phosphoethanolamine from NIST14	[M+H]+	unspecified	-23.969	1	1
21886	Spectral Match to 1-Octadecanoyl-2-(5Z,8Z,11Z,14Z-eicosatetraenoyl)-sn-glycero-3-phosphoethanolamine from NIST14	[M-H]-	unspecified	-23.999	2	2
21887	Spectral Match to 1-Octadecanoyl-2-(5Z,8Z,11Z,14Z-eicosatetraenoyl)-sn-glycero-3-phosphoethanolamine from NIST14	[M+H]+	Pro->Ala substitution|unspecified	-26.015	1	1
21888	Spectral Match to 1-Octadecanoyl-2-(5Z,8Z,11Z,14Z-eicosatetraenoyl)-sn-glycero-3-phosphoethanolamine from NIST14	[M-H]-	Pro->Ala substitution|unspecified	-26.015	1	1
21889	Spectral Match to 1-Octadecanoyl-2-(5Z,8Z,11Z,14Z-eicosatetraenoyl)-sn-glycero-3-phosphoethanolamine from NIST14	[M+H]+	unspecified	-27.0	1	1
21890	Spectral Match to 1-Octadecanoyl-2-(5Z,8Z,11Z,14Z-eicosatetraenoyl)-sn-glycero-3-phosphoethanolamine from NIST14	[M+H]+	unspecified	-28.015	2	2
21891	Spectral Match to 1-Octadecanoyl-2-(5Z,8Z,11Z,14Z-eicosatetraenoyl)-sn-glycero-3-phosphoethanolamine from NIST14	[M+H]+	Met->Cys substitution|Val->Ala substitution	-28.031	5	5
21892	Spectral Match to 1-Octadecanoyl-2-(5Z,8Z,11Z,14Z-eicosatetraenoyl)-sn-glycero-3-phosphoethanolamine from NIST14	[M-H]-	Met->Cys substitution|Val->Ala substitution	-28.031	5	5
21893	Spectral Match to 1-Octadecanoyl-2-(5Z,8Z,11Z,14Z-eicosatetraenoyl)-sn-glycero-3-phosphoethanolamine from NIST14	[M+H]+	unspecified	-30.047	3	3
21894	Spectral Match to 1-Octadecanoyl-2-(5Z,8Z,11Z,14Z-eicosatetraenoyl)-sn-glycero-3-phosphoethanolamine from NIST14	[M+H]+	unspecified	-38.015	1	1
21895	Spectral Match to 1-Octadecanoyl-2-(5Z,8Z,11Z,14Z-eicosatetraenoyl)-sn-glycero-3-phosphoethanolamine from NIST14	[M+H]+	Leu/Ile->Ala substitution|Val->Gly substitution|unspecified	-42.047	2	2
21896	Spectral Match to 1-Octadecanoyl-2-(5Z,8Z,11Z,14Z-eicosatetraenoyl)-sn-glycero-3-phosphoethanolamine from NIST14	[M-H]-	Thr->Gly substitution|unspecified	-44.026	1	1
21897	Spectral Match to 1-Octadecanoyl-2-(5Z,8Z,11Z,14Z-eicosatetraenoyl)-sn-glycero-3-phosphoethanolamine from NIST14	[M-H]-	Phe->Pro substitution|unspecified	-50.015	1	1
21898	Spectral Match to 1-Octadecanoyl-2-(5Z,8Z,11Z,14Z-eicosatetraenoyl)-sn-glycero-3-phosphoethanolamine from NIST14	[M-H]-	Leu/Ile->Gly substitution	-56.062	1	1
21899	Spectral Match to 1-Octadecanoyl-2-(5Z,8Z,11Z,14Z-eicosatetraenoyl)-sn-glycero-3-phosphoethanolamine from NIST14	[M+H]+	Tyr->Val substitution|unspecified	-63.995	2	2
21900	Spectral Match to 1-Octadecanoyl-2-(5Z,8Z,11Z,14Z-eicosatetraenoyl)-sn-glycero-3-phosphoethanolamine from NIST14	[M+H]+	unspecified	-266.261	1	1
21901	Spectral Match to 1-Octadecanoyl-2-(5Z,8Z,11Z,14Z-eicosatetraenoyl)-sn-glycero-3-phosphocholine from NIST14	[M+H]+	unspecified	58.078	1	1
21902	Spectral Match to 1-Octadecanoyl-2-(5Z,8Z,11Z,14Z-eicosatetraenoyl)-sn-glycero-3-phosphocholine from NIST14	[M+H]+	cysteine oxidation to cysteic acid	47.985	1	1
21903	Spectral Match to 1-Octadecanoyl-2-(5Z,8Z,11Z,14Z-eicosatetraenoyl)-sn-glycero-3-phosphocholine from NIST14	[M-C5H14NO4P+H]+	Acetaldehyde +28|Ala->Val substitution|Cys->Met substitution|Ethylation|di-Methylation	28.031	1	1
21904	Spectral Match to 1-Octadecanoyl-2-(5Z,8Z,11Z,14Z-eicosatetraenoyl)-sn-glycero-3-phosphocholine from NIST14	[M+H]+	Acetaldehyde +26|Ala->Pro substitution|unspecified	26.016	1	1
21905	Spectral Match to 1-Octadecanoyl-2-(5Z,8Z,11Z,14Z-eicosatetraenoyl)-sn-glycero-3-phosphocholine from NIST14	[M-C5H14NO4P+H]+	Acetaldehyde +26|Ala->Pro substitution|unspecified	26.016	1	1
21906	Spectral Match to 1-Octadecanoyl-2-(5Z,8Z,11Z,14Z-eicosatetraenoyl)-sn-glycero-3-phosphocholine from NIST14	[M+H]+	unspecified	24.0	5	5
21907	Spectral Match to 1-Octadecanoyl-2-(5Z,8Z,11Z,14Z-eicosatetraenoyl)-sn-glycero-3-phosphocholine from NIST14	[M-C5H14NO4P+H]+	unspecified	24.0	3	3
21908	Spectral Match to 1-Octadecanoyl-2-(5Z,8Z,11Z,14Z-eicosatetraenoyl)-sn-glycero-3-phosphocholine from NIST14	[M+H]+	unspecified	19.969	2	2
21909	Spectral Match to 1-Octadecanoyl-2-(5Z,8Z,11Z,14Z-eicosatetraenoyl)-sn-glycero-3-phosphocholine from NIST14	[M-C5H14NO4P+H]+	unspecified	19.969	1	1
21910	Spectral Match to 1-Octadecanoyl-2-(5Z,8Z,11Z,14Z-eicosatetraenoyl)-sn-glycero-3-phosphocholine from NIST14	[M+H]+	Asn->Lys substitution	14.051	1	1
21911	Spectral Match to 1-Octadecanoyl-2-(5Z,8Z,11Z,14Z-eicosatetraenoyl)-sn-glycero-3-phosphocholine from NIST14	[M+H]+	Asn->Gln substitution|Asp->Glu substitution|Gly->Ala substitution|Methylation|Ser->Thr substitution|Val->Leu/Ile substitution|chain elongation	14.016	1	1
21912	Spectral Match to 1-Octadecanoyl-2-(5Z,8Z,11Z,14Z-eicosatetraenoyl)-sn-glycero-3-phosphocholine from NIST14	[M+H]+	Ser->Val substitution|Thr->Leu/Ile substitution	12.036	1	1
21913	Spectral Match to 1-Octadecanoyl-2-(5Z,8Z,11Z,14Z-eicosatetraenoyl)-sn-glycero-3-phosphocholine from NIST14	[M+H]+	unspecified	11.964	1	1
21914	Spectral Match to 1-Octadecanoyl-2-(5Z,8Z,11Z,14Z-eicosatetraenoyl)-sn-glycero-3-phosphocholine from NIST14	[M+H]+	Ser->Pro substitution	10.021	1	1
21915	Spectral Match to 1-Octadecanoyl-2-(5Z,8Z,11Z,14Z-eicosatetraenoyl)-sn-glycero-3-phosphocholine from NIST14	[M+H]+	unspecified	8.004	1	1
21916	Spectral Match to 1-Octadecanoyl-2-(5Z,8Z,11Z,14Z-eicosatetraenoyl)-sn-glycero-3-phosphocholine from NIST14	[M+H]+	Pro->Cys substitution	5.955	1	1
21917	Spectral Match to 1-Octadecanoyl-2-(5Z,8Z,11Z,14Z-eicosatetraenoyl)-sn-glycero-3-phosphocholine from NIST14	[M-C5H14NO4P+H]+	x2 reduction	4.032	1	1
21918	Spectral Match to 1-Octadecanoyl-2-(5Z,8Z,11Z,14Z-eicosatetraenoyl)-sn-glycero-3-phosphocholine from NIST14	[M+H]+	unspecified	3.958	1	1
21919	Spectral Match to 1-Octadecanoyl-2-(5Z,8Z,11Z,14Z-eicosatetraenoyl)-sn-glycero-3-phosphocholine from NIST14	[M+H]+	unspecified	3.084	2	3
21920	Spectral Match to 1-Octadecanoyl-2-(5Z,8Z,11Z,14Z-eicosatetraenoyl)-sn-glycero-3-phosphocholine from NIST14	[M-C5H14NO4P+H]+	unspecified	2.027	1	1
21921	Spectral Match to 1-Octadecanoyl-2-(5Z,8Z,11Z,14Z-eicosatetraenoyl)-sn-glycero-3-phosphocholine from NIST14	[M+H]+	Pro->Val substitution|reduction	2.016	5	9
21922	Spectral Match to 1-Octadecanoyl-2-(5Z,8Z,11Z,14Z-eicosatetraenoyl)-sn-glycero-3-phosphocholine from NIST14	[M-C5H14NO4P+H]+	Pro->Val substitution|reduction	2.016	9	10
21923	Spectral Match to 1-Octadecanoyl-2-(5Z,8Z,11Z,14Z-eicosatetraenoyl)-sn-glycero-3-phosphocholine from NIST14	[M+H]+	S isotope|Cl isotope|Br isotope|Glu->Met substitution	1.999	1	1
21924	Spectral Match to 1-Octadecanoyl-2-(5Z,8Z,11Z,14Z-eicosatetraenoyl)-sn-glycero-3-phosphocholine from NIST14	[M+H]+	unspecified	1.068	1	1
21925	Spectral Match to 1-Octadecanoyl-2-(5Z,8Z,11Z,14Z-eicosatetraenoyl)-sn-glycero-3-phosphocholine from NIST14	[M-C5H14NO4P+H]+	unspecified	-0.999	1	1
21926	Spectral Match to 1-Octadecanoyl-2-(5Z,8Z,11Z,14Z-eicosatetraenoyl)-sn-glycero-3-phosphocholine from NIST14	[M-C5H14NO4P+H]+	unspecified	-2.007	1	1
21927	Spectral Match to 1-Octadecanoyl-2-(5Z,8Z,11Z,14Z-eicosatetraenoyl)-sn-glycero-3-phosphocholine from NIST14	[M+H]+	2-amino-3-oxo-butanoic_acid|Intact disulfide bridge|Val->Pro substitution	-2.016	5	10
21928	Spectral Match to 1-Octadecanoyl-2-(5Z,8Z,11Z,14Z-eicosatetraenoyl)-sn-glycero-3-phosphocholine from NIST14	[M-C5H14NO4P+H]+	2-amino-3-oxo-butanoic_acid|Intact disulfide bridge|Val->Pro substitution	-2.016	30	50
21929	Spectral Match to 1-Octadecanoyl-2-(5Z,8Z,11Z,14Z-eicosatetraenoyl)-sn-glycero-3-phosphocholine from NIST14	[M+H]+	unspecified	-4.031	5	5
21930	Spectral Match to 1-Octadecanoyl-2-(5Z,8Z,11Z,14Z-eicosatetraenoyl)-sn-glycero-3-phosphocholine from NIST14	[M-C5H14NO4P+H]+	unspecified	-4.031	5	6
21931	Spectral Match to 1-Octadecanoyl-2-(5Z,8Z,11Z,14Z-eicosatetraenoyl)-sn-glycero-3-phosphocholine from NIST14	[M+H]+	unspecified	-9.984	1	1
21932	Spectral Match to 1-Octadecanoyl-2-(5Z,8Z,11Z,14Z-eicosatetraenoyl)-sn-glycero-3-phosphocholine from NIST14	[M+H]+	unspecified	-12.0	1	1
21933	Spectral Match to 1-Octadecanoyl-2-(5Z,8Z,11Z,14Z-eicosatetraenoyl)-sn-glycero-3-phosphocholine from NIST14	[M-C5H14NO4P+H]+	unspecified	-12.0	5	5
21934	Spectral Match to 1-Octadecanoyl-2-(5Z,8Z,11Z,14Z-eicosatetraenoyl)-sn-glycero-3-phosphocholine from NIST14	[M+H]+	Leu/Ile->Thr substitution|Val->Ser substitution	-12.036	1	1
21935	Spectral Match to 1-Octadecanoyl-2-(5Z,8Z,11Z,14Z-eicosatetraenoyl)-sn-glycero-3-phosphocholine from NIST14	[M+H]+	unspecified	-12.073	1	1
21936	Spectral Match to 1-Octadecanoyl-2-(5Z,8Z,11Z,14Z-eicosatetraenoyl)-sn-glycero-3-phosphocholine from NIST14	[M+H]+	Asp->Thr substitution	-13.981	2	2
21937	Spectral Match to 1-Octadecanoyl-2-(5Z,8Z,11Z,14Z-eicosatetraenoyl)-sn-glycero-3-phosphocholine from NIST14	[M-C5H14NO4P+H]+	Ala->Gly substitution|Gln->Asn substitution|Glu->Asp substitution|Leu/Ile->Val substitution|Thr->Ser substitution	-14.016	22	26
21938	Spectral Match to 1-Octadecanoyl-2-(5Z,8Z,11Z,14Z-eicosatetraenoyl)-sn-glycero-3-phosphocholine from NIST14	[M+H]+	unspecified	-14.09	1	1
21939	Spectral Match to 1-Octadecanoyl-2-(5Z,8Z,11Z,14Z-eicosatetraenoyl)-sn-glycero-3-phosphocholine from NIST14	[M+H]+	Ser->Ala substitution|Tyr->Phe substitution|reduction	-15.995	4	5
21940	Spectral Match to 1-Octadecanoyl-2-(5Z,8Z,11Z,14Z-eicosatetraenoyl)-sn-glycero-3-phosphocholine from NIST14	[M+H]+	Leu/Ile->Pro substitution|unspecified	-16.031	1	1
21941	Spectral Match to 1-Octadecanoyl-2-(5Z,8Z,11Z,14Z-eicosatetraenoyl)-sn-glycero-3-phosphocholine from NIST14	[M+H]+	Dehydration|Pyro-glu from E|carbodiimide crosslinker	-18.011	1	1
21942	Spectral Match to 1-Octadecanoyl-2-(5Z,8Z,11Z,14Z-eicosatetraenoyl)-sn-glycero-3-phosphocholine from NIST14	[M+H]+	unspecified	-18.047	1	1
21943	Spectral Match to 1-Octadecanoyl-2-(5Z,8Z,11Z,14Z-eicosatetraenoyl)-sn-glycero-3-phosphocholine from NIST14	[M+H]+	unspecified	-21.984	2	2
21944	Spectral Match to 1-Octadecanoyl-2-(5Z,8Z,11Z,14Z-eicosatetraenoyl)-sn-glycero-3-phosphocholine from NIST14	[M+H]+	unspecified	-23.999	3	3
21945	Spectral Match to 1-Octadecanoyl-2-(5Z,8Z,11Z,14Z-eicosatetraenoyl)-sn-glycero-3-phosphocholine from NIST14	[M-C5H14NO4P+H]+	unspecified	-23.999	1	1
21946	Spectral Match to 1-Octadecanoyl-2-(5Z,8Z,11Z,14Z-eicosatetraenoyl)-sn-glycero-3-phosphocholine from NIST14	[M+H]+	Pro->Ala substitution|unspecified	-26.015	3	3
21947	Spectral Match to 1-Octadecanoyl-2-(5Z,8Z,11Z,14Z-eicosatetraenoyl)-sn-glycero-3-phosphocholine from NIST14	[M-C5H14NO4P+H]+	Pro->Ala substitution|unspecified	-26.015	1	1
21948	Spectral Match to 1-Octadecanoyl-2-(5Z,8Z,11Z,14Z-eicosatetraenoyl)-sn-glycero-3-phosphocholine from NIST14	[M+H]+	Met->Cys substitution|Val->Ala substitution	-28.031	3	4
21949	Spectral Match to 1-Octadecanoyl-2-(5Z,8Z,11Z,14Z-eicosatetraenoyl)-sn-glycero-3-phosphocholine from NIST14	[M-C5H14NO4P+H]+	Met->Cys substitution|Val->Ala substitution	-28.031	36	48
21950	Spectral Match to 1-Octadecanoyl-2-(5Z,8Z,11Z,14Z-eicosatetraenoyl)-sn-glycero-3-phosphocholine from NIST14	[M-C5H14NO4P+H]+	unspecified|Glu->Val substitution	-29.975	1	2
21951	Spectral Match to 1-Octadecanoyl-2-(5Z,8Z,11Z,14Z-eicosatetraenoyl)-sn-glycero-3-phosphocholine from NIST14	[M-C5H14NO4P+H]+	unspecified	-30.047	4	5
21952	Spectral Match to 1-Octadecanoyl-2-(5Z,8Z,11Z,14Z-eicosatetraenoyl)-sn-glycero-3-phosphocholine from NIST14	[M+H]+	unspecified	-36.0	2	2
21953	Spectral Match to 1-Octadecanoyl-2-(5Z,8Z,11Z,14Z-eicosatetraenoyl)-sn-glycero-3-phosphocholine from NIST14	[M+H]+	unspecified	-38.015	1	1
21954	Spectral Match to 1-Octadecanoyl-2-(5Z,8Z,11Z,14Z-eicosatetraenoyl)-sn-glycero-3-phosphocholine from NIST14	[M+H]+	unspecified	-39.0	1	1
21955	Spectral Match to 1-Octadecanoyl-2-(5Z,8Z,11Z,14Z-eicosatetraenoyl)-sn-glycero-3-phosphocholine from NIST14	[M+H]+	unspecified	-39.994	1	1
21956	Spectral Match to 1-Octadecanoyl-2-(5Z,8Z,11Z,14Z-eicosatetraenoyl)-sn-glycero-3-phosphocholine from NIST14	[M+H]+	unspecified	-40.067	1	1
21957	Spectral Match to 1-Octadecanoyl-2-(5Z,8Z,11Z,14Z-eicosatetraenoyl)-sn-glycero-3-phosphocholine from NIST14	[M+H]+	Glu->Ser substitution|unspecified	-42.01	2	2
21958	Spectral Match to 1-Octadecanoyl-2-(5Z,8Z,11Z,14Z-eicosatetraenoyl)-sn-glycero-3-phosphocholine from NIST14	[M+H]+	Thr->Gly substitution|unspecified	-44.026	1	1
21959	Spectral Match to 1-Octadecanoyl-2-(5Z,8Z,11Z,14Z-eicosatetraenoyl)-sn-glycero-3-phosphocholine from NIST14	[M+H]+	Phe->Pro substitution|unspecified	-50.015	3	3
21960	Spectral Match to 1-Octadecanoyl-2-(5Z,8Z,11Z,14Z-eicosatetraenoyl)-sn-glycero-3-phosphocholine from NIST14	[M+H]+	unspecified	-52.03	2	2
21961	Spectral Match to 1-Octadecanoyl-2-(5Z,8Z,11Z,14Z-eicosatetraenoyl)-sn-glycero-3-phosphocholine from NIST14	[M+H]+	unspecified	-54.047	1	1
21962	Spectral Match to 1-Octadecanoyl-2-(5Z,8Z,11Z,14Z-eicosatetraenoyl)-sn-glycero-3-phosphocholine from NIST14	[M+H]+	Tyr->Val substitution|unspecified	-63.995	1	2
21963	Spectral Match to 1-Octadecanoyl-2-(5Z,8Z,11Z,14Z-eicosatetraenoyl)-sn-glycero-3-phosphocholine from NIST14	[M+H]+	unspecified|unspecified	-68.026	1	1
21964	Spectral Match to 1-Octadecanoyl-2-(5Z,8Z,11Z,14Z-eicosatetraenoyl)-sn-glycero-3-phosphocholine from NIST14	[M+H]+	unspecified	-72.057	1	1
21965	Spectral Match to 1-Octadecanoyl-2-(5Z,8Z,11Z,14Z-eicosatetraenoyl)-sn-glycero-3-phosphocholine from NIST14	[M+H]+	Phe->Ala substitution|Tyr->Ser substitution|unspecified	-76.031	3	4
21966	Spectral Match to 1-Octadecanoyl-2-(5Z,8Z,11Z,14Z-eicosatetraenoyl)-sn-glycero-3-phosphocholine from NIST14	[M+H]+	unspecified	-78.047	1	1
21967	Spectral Match to 1-Octadecanoyl-2-(5Z,8Z,11Z,14Z-eicosatetraenoyl)-sn-glycero-3-phosphocholine from NIST14	[M+H]+	unspecified	-80.062	1	3
21968	Spectral Match to 1-Octadecanoyl-2-(5Z,8Z,11Z,14Z-eicosatetraenoyl)-sn-glycero-3-phosphocholine from NIST14	[M-C5H14NO4P+H]+	unspecified	-140.156	1	1
21969	Spectral Match to 1-Octadecanoyl-2-(5Z,8Z,11Z,14Z-eicosatetraenoyl)-sn-glycero-3-phosphocholine from NIST14	[M-C5H14NO4P+H]+	unspecified	-152.157	1	1
21970	Spectral Match to 1-Octadecanoyl-2-(5Z,8Z,11Z,14Z-eicosatetraenoyl)-sn-glycero-3-phospho-(1'-myo-inositol) from NIST14	[M-H]-	unspecified	135.976	1	1
21971	Spectral Match to 1-Octadecanoyl-2-(5Z,8Z,11Z,14Z-eicosatetraenoyl)-sn-glycero-3-phospho-(1'-myo-inositol) from NIST14	[M+H]+	unspecified	102.068	1	1
21972	Spectral Match to 1-Octadecanoyl-2-(5Z,8Z,11Z,14Z-eicosatetraenoyl)-sn-glycero-3-phospho-(1'-myo-inositol) from NIST14	[M-H]-	unspecified	67.99	1	1
21973	Spectral Match to 1-Octadecanoyl-2-(5Z,8Z,11Z,14Z-eicosatetraenoyl)-sn-glycero-3-phospho-(1'-myo-inositol) from NIST14	[M+H]+	unspecified|unspecified	46.042	1	1
21974	Spectral Match to 1-Octadecanoyl-2-(5Z,8Z,11Z,14Z-eicosatetraenoyl)-sn-glycero-3-phospho-(1'-myo-inositol) from NIST14	[M+H]+	Beta-methylthiolation|Gly->Cys substitution	45.985	2	1
21975	Spectral Match to 1-Octadecanoyl-2-(5Z,8Z,11Z,14Z-eicosatetraenoyl)-sn-glycero-3-phospho-(1'-myo-inositol) from NIST14	[M+H]+	unspecified	45.058	1	2
21976	Spectral Match to 1-Octadecanoyl-2-(5Z,8Z,11Z,14Z-eicosatetraenoyl)-sn-glycero-3-phospho-(1'-myo-inositol) from NIST14	[M+H]+	Carboxyl modification with ethanolamine|unspecified	43.043	8	10
21977	Spectral Match to 1-Octadecanoyl-2-(5Z,8Z,11Z,14Z-eicosatetraenoyl)-sn-glycero-3-phospho-(1'-myo-inositol) from NIST14	[M+H]+	Acetaldehyde +28|Ala->Val substitution|Cys->Met substitution|Ethylation|di-Methylation	28.031	2	3
21978	Spectral Match to 1-Octadecanoyl-2-(5Z,8Z,11Z,14Z-eicosatetraenoyl)-sn-glycero-3-phospho-(1'-myo-inositol) from NIST14	[M+H]+	Acetaldehyde +26|Ala->Pro substitution|unspecified	26.016	4	4
21979	Spectral Match to 1-Octadecanoyl-2-(5Z,8Z,11Z,14Z-eicosatetraenoyl)-sn-glycero-3-phospho-(1'-myo-inositol) from NIST14	[M-H]-	Acetaldehyde +26|Ala->Pro substitution|unspecified	26.016	1	1
21980	Spectral Match to 1-Octadecanoyl-2-(5Z,8Z,11Z,14Z-eicosatetraenoyl)-sn-glycero-3-phospho-(1'-myo-inositol) from NIST14	[M-H]-	unspecified	24.019	1	1
21981	Spectral Match to 1-Octadecanoyl-2-(5Z,8Z,11Z,14Z-eicosatetraenoyl)-sn-glycero-3-phospho-(1'-myo-inositol) from NIST14	[M+H]+	unspecified	24.007	3	3
21982	Spectral Match to 1-Octadecanoyl-2-(5Z,8Z,11Z,14Z-eicosatetraenoyl)-sn-glycero-3-phospho-(1'-myo-inositol) from NIST14	[M+H]+	unspecified	24.0	14	11
21983	Spectral Match to 1-Octadecanoyl-2-(5Z,8Z,11Z,14Z-eicosatetraenoyl)-sn-glycero-3-phospho-(1'-myo-inositol) from NIST14	[M+H]+	Sodium adduct|glyoxal-derived AGE	21.984	2	2
21984	Spectral Match to 1-Octadecanoyl-2-(5Z,8Z,11Z,14Z-eicosatetraenoyl)-sn-glycero-3-phospho-(1'-myo-inositol) from NIST14	[M+H]+	unspecified	19.969	1	1
21985	Spectral Match to 1-Octadecanoyl-2-(5Z,8Z,11Z,14Z-eicosatetraenoyl)-sn-glycero-3-phospho-(1'-myo-inositol) from NIST14	[M+H]+	Leu/Ile->Met substitution	17.955	1	1
21986	Spectral Match to 1-Octadecanoyl-2-(5Z,8Z,11Z,14Z-eicosatetraenoyl)-sn-glycero-3-phospho-(1'-myo-inositol) from NIST14	[M+H]+	unspecified	17.062	2	2
21987	Spectral Match to 1-Octadecanoyl-2-(5Z,8Z,11Z,14Z-eicosatetraenoyl)-sn-glycero-3-phospho-(1'-myo-inositol) from NIST14	[M+H]+	replacement of proton with ammonium ion	17.027	16	22
21988	Spectral Match to 1-Octadecanoyl-2-(5Z,8Z,11Z,14Z-eicosatetraenoyl)-sn-glycero-3-phospho-(1'-myo-inositol) from NIST14	[M+H]+	Asp->Gln substitution|Michael addition with methylamine	13.032	3	1
21989	Spectral Match to 1-Octadecanoyl-2-(5Z,8Z,11Z,14Z-eicosatetraenoyl)-sn-glycero-3-phospho-(1'-myo-inositol) from NIST14	[M+H]+	unspecified	10.056	1	1
21990	Spectral Match to 1-Octadecanoyl-2-(5Z,8Z,11Z,14Z-eicosatetraenoyl)-sn-glycero-3-phospho-(1'-myo-inositol) from NIST14	[M+H]+	unspecified	2.06	3	1
21991	Spectral Match to 1-Octadecanoyl-2-(5Z,8Z,11Z,14Z-eicosatetraenoyl)-sn-glycero-3-phospho-(1'-myo-inositol) from NIST14	[M+H]+	unspecified	2.027	1	1
21992	Spectral Match to 1-Octadecanoyl-2-(5Z,8Z,11Z,14Z-eicosatetraenoyl)-sn-glycero-3-phospho-(1'-myo-inositol) from NIST14	[M+H]+	Pro->Val substitution|reduction	2.016	10	13
21993	Spectral Match to 1-Octadecanoyl-2-(5Z,8Z,11Z,14Z-eicosatetraenoyl)-sn-glycero-3-phospho-(1'-myo-inositol) from NIST14	[M-H]-	Pro->Val substitution|reduction	2.016	2	3
21994	Spectral Match to 1-Octadecanoyl-2-(5Z,8Z,11Z,14Z-eicosatetraenoyl)-sn-glycero-3-phospho-(1'-myo-inositol) from NIST14	[M-H]-	S isotope|Cl isotope|Br isotope|Glu->Met substitution	1.999	1	1
21995	Spectral Match to 1-Octadecanoyl-2-(5Z,8Z,11Z,14Z-eicosatetraenoyl)-sn-glycero-3-phospho-(1'-myo-inositol) from NIST14	[M+H]+	unspecified	1.068	1	1
21996	Spectral Match to 1-Octadecanoyl-2-(5Z,8Z,11Z,14Z-eicosatetraenoyl)-sn-glycero-3-phospho-(1'-myo-inositol) from NIST14	[M+H]+	Amidation|Asp->Asn substitution|Glu->Gln substitution	-0.984	1	1
21997	Spectral Match to 1-Octadecanoyl-2-(5Z,8Z,11Z,14Z-eicosatetraenoyl)-sn-glycero-3-phospho-(1'-myo-inositol) from NIST14	[M+H]+	unspecified	-2.007	6	5
21998	Spectral Match to 1-Octadecanoyl-2-(5Z,8Z,11Z,14Z-eicosatetraenoyl)-sn-glycero-3-phospho-(1'-myo-inositol) from NIST14	[M+H]+	2-amino-3-oxo-butanoic_acid|Intact disulfide bridge|Val->Pro substitution	-2.016	12	14
21999	Spectral Match to 1-Octadecanoyl-2-(5Z,8Z,11Z,14Z-eicosatetraenoyl)-sn-glycero-3-phospho-(1'-myo-inositol) from NIST14	[M-H]-	2-amino-3-oxo-butanoic_acid|Intact disulfide bridge|Val->Pro substitution	-2.016	1	1
22000	Spectral Match to 1-Octadecanoyl-2-(5Z,8Z,11Z,14Z-eicosatetraenoyl)-sn-glycero-3-phospho-(1'-myo-inositol) from NIST14	[M+H]+	unspecified	-4.031	4	6
22001	Spectral Match to 1-Octadecanoyl-2-(5Z,8Z,11Z,14Z-eicosatetraenoyl)-sn-glycero-3-phospho-(1'-myo-inositol) from NIST14	[M-H]-	unspecified	-4.031	1	1
22002	Spectral Match to 1-Octadecanoyl-2-(5Z,8Z,11Z,14Z-eicosatetraenoyl)-sn-glycero-3-phospho-(1'-myo-inositol) from NIST14	[M+H]+	Asp->Thr substitution	-13.981	2	2
22003	Spectral Match to 1-Octadecanoyl-2-(5Z,8Z,11Z,14Z-eicosatetraenoyl)-sn-glycero-3-phospho-(1'-myo-inositol) from NIST14	[M+H]+	unspecified	-14.007	7	9
22004	Spectral Match to 1-Octadecanoyl-2-(5Z,8Z,11Z,14Z-eicosatetraenoyl)-sn-glycero-3-phospho-(1'-myo-inositol) from NIST14	[M+H]+	Ala->Gly substitution|Gln->Asn substitution|Glu->Asp substitution|Leu/Ile->Val substitution|Thr->Ser substitution	-14.016	14	16
22005	Spectral Match to 1-Octadecanoyl-2-(5Z,8Z,11Z,14Z-eicosatetraenoyl)-sn-glycero-3-phospho-(1'-myo-inositol) from NIST14	[M+H]+	Ser->Ala substitution|Tyr->Phe substitution|reduction	-15.995	3	3
22006	Spectral Match to 1-Octadecanoyl-2-(5Z,8Z,11Z,14Z-eicosatetraenoyl)-sn-glycero-3-phospho-(1'-myo-inositol) from NIST14	[M+H]+	unspecified	-21.984	5	7
22007	Spectral Match to 1-Octadecanoyl-2-(5Z,8Z,11Z,14Z-eicosatetraenoyl)-sn-glycero-3-phospho-(1'-myo-inositol) from NIST14	[M-H]-	unspecified	-21.984	1	1
22008	Spectral Match to 1-Octadecanoyl-2-(5Z,8Z,11Z,14Z-eicosatetraenoyl)-sn-glycero-3-phospho-(1'-myo-inositol) from NIST14	[M+H]+	unspecified	-23.999	8	6
22009	Spectral Match to 1-Octadecanoyl-2-(5Z,8Z,11Z,14Z-eicosatetraenoyl)-sn-glycero-3-phospho-(1'-myo-inositol) from NIST14	[M-H]-	unspecified	-23.999	5	5
22010	Spectral Match to 1-Octadecanoyl-2-(5Z,8Z,11Z,14Z-eicosatetraenoyl)-sn-glycero-3-phospho-(1'-myo-inositol) from NIST14	[M+H]+	Pro->Ala substitution|unspecified	-26.015	3	3
22011	Spectral Match to 1-Octadecanoyl-2-(5Z,8Z,11Z,14Z-eicosatetraenoyl)-sn-glycero-3-phospho-(1'-myo-inositol) from NIST14	[M+H]+	Glu->Cys substitution	-26.032	1	1
22012	Spectral Match to 1-Octadecanoyl-2-(5Z,8Z,11Z,14Z-eicosatetraenoyl)-sn-glycero-3-phospho-(1'-myo-inositol) from NIST14	[M+H]+	Met->Cys substitution|Val->Ala substitution	-28.031	13	15
22013	Spectral Match to 1-Octadecanoyl-2-(5Z,8Z,11Z,14Z-eicosatetraenoyl)-sn-glycero-3-phospho-(1'-myo-inositol) from NIST14	[M-H]-	Met->Cys substitution|Val->Ala substitution	-28.031	1	1
22014	Spectral Match to 1-Octadecanoyl-2-(5Z,8Z,11Z,14Z-eicosatetraenoyl)-sn-glycero-3-phospho-(1'-myo-inositol) from NIST14	[M+H]+	unspecified	-47.987	2	2
22015	Spectral Match to 1-Octadecanoyl-2-(5Z,8Z,11Z,14Z-eicosatetraenoyl)-sn-glycero-3-phospho-(1'-myo-inositol) from NIST14	[M+H]+	unspecified	-54.047	1	1
22016	Spectral Match to 1-Octadecanoyl-2-(5Z,8Z,11Z,14Z-eicosatetraenoyl)-sn-glycero-3-phospho-(1'-myo-inositol) from NIST14	[M-H]-	Leu/Ile->Gly substitution	-56.062	1	1
22017	Spectral Match to 1-Octadecanoyl-2-(5Z,8Z,11Z,14Z-eicosatetraenoyl)-sn-glycero-3-phospho-(1'-myo-inositol) from NIST14	[M+H]+	unspecified	-75.02	13	13
22018	Spectral Match to 1-Octadecanoyl-2-(5Z,8Z,11Z,14Z-eicosatetraenoyl)-sn-glycero-3-phospho-(1'-myo-inositol) from NIST14	[M+H]+	unspecified	-75.033	1	1
22019	Spectral Match to 1-Octadecanoyl-2-(5Z,8Z,11Z,14Z-eicosatetraenoyl)-sn-glycero-3-phospho-(1'-myo-inositol) from NIST14	[M+H]+	unspecified	-119.007	21	29
22020	Spectral Match to 1-Octadecanoyl-2-(5Z,8Z,11Z,14Z-eicosatetraenoyl)-sn-glycero-3-phospho-(1'-myo-inositol) from NIST14	[M+H]+	unspecified	-266.261	1	1
22021	Spectral Match to 1-Octadecanoyl-2-(4Z,7Z,10Z,13Z,16Z,19Z-docosahexaenoyl)-sn-glycero-3-phosphoethanolamine from NIST14	[M+H]+	polysiloxane repeat unit|Gly->Met substitution|unspecified	74.017	1	1
22022	Spectral Match to 1-Octadecanoyl-2-(4Z,7Z,10Z,13Z,16Z,19Z-docosahexaenoyl)-sn-glycero-3-phosphoethanolamine from NIST14	[M+H]+	unspecified	54.047	1	1
22023	Spectral Match to 1-Octadecanoyl-2-(4Z,7Z,10Z,13Z,16Z,19Z-docosahexaenoyl)-sn-glycero-3-phosphoethanolamine from NIST14	[M+H]+	Ala->Asp substitution|Carboxylation	43.991	8	14
22024	Spectral Match to 1-Octadecanoyl-2-(4Z,7Z,10Z,13Z,16Z,19Z-docosahexaenoyl)-sn-glycero-3-phosphoethanolamine from NIST14	[M+H]+	unspecified	43.97	1	1
22025	Spectral Match to 1-Octadecanoyl-2-(4Z,7Z,10Z,13Z,16Z,19Z-docosahexaenoyl)-sn-glycero-3-phosphoethanolamine from NIST14	[M+H]+	Asn->Arg substitution	42.056	1	1
22026	Spectral Match to 1-Octadecanoyl-2-(4Z,7Z,10Z,13Z,16Z,19Z-docosahexaenoyl)-sn-glycero-3-phosphoethanolamine from NIST14	[M-H]-	unspecified|His->Tyr substitution	26.003	1	1
22027	Spectral Match to 1-Octadecanoyl-2-(4Z,7Z,10Z,13Z,16Z,19Z-docosahexaenoyl)-sn-glycero-3-phosphoethanolamine from NIST14	[M+H]+	Sodium adduct|glyoxal-derived AGE	21.984	1	1
22028	Spectral Match to 1-Octadecanoyl-2-(4Z,7Z,10Z,13Z,16Z,19Z-docosahexaenoyl)-sn-glycero-3-phosphoethanolamine from NIST14	[M-H]-	Pro->Leu/Ile substitution|unspecified	16.031	2	1
22029	Spectral Match to 1-Octadecanoyl-2-(4Z,7Z,10Z,13Z,16Z,19Z-docosahexaenoyl)-sn-glycero-3-phosphoethanolamine from NIST14	[M+H]+	unspecified	14.002	1	1
22030	Spectral Match to 1-Octadecanoyl-2-(4Z,7Z,10Z,13Z,16Z,19Z-docosahexaenoyl)-sn-glycero-3-phosphoethanolamine from NIST14	[M-H]-	unspecified	6.048	1	1
22031	Spectral Match to 1-Octadecanoyl-2-(4Z,7Z,10Z,13Z,16Z,19Z-docosahexaenoyl)-sn-glycero-3-phosphoethanolamine from NIST14	[M+H]+	x2 reduction	4.032	2	2
22032	Spectral Match to 1-Octadecanoyl-2-(4Z,7Z,10Z,13Z,16Z,19Z-docosahexaenoyl)-sn-glycero-3-phosphoethanolamine from NIST14	[M+H]+	unspecified	2.05	1	1
22033	Spectral Match to 1-Octadecanoyl-2-(4Z,7Z,10Z,13Z,16Z,19Z-docosahexaenoyl)-sn-glycero-3-phosphoethanolamine from NIST14	[M+H]+	Pro->Val substitution|reduction	2.016	3	4
22034	Spectral Match to 1-Octadecanoyl-2-(4Z,7Z,10Z,13Z,16Z,19Z-docosahexaenoyl)-sn-glycero-3-phosphoethanolamine from NIST14	[M-H]-	Pro->Val substitution|reduction	2.016	1	1
22035	Spectral Match to 1-Octadecanoyl-2-(4Z,7Z,10Z,13Z,16Z,19Z-docosahexaenoyl)-sn-glycero-3-phosphoethanolamine from NIST14	[M+H]+	unspecified	-2.007	2	2
22036	Spectral Match to 1-Octadecanoyl-2-(4Z,7Z,10Z,13Z,16Z,19Z-docosahexaenoyl)-sn-glycero-3-phosphoethanolamine from NIST14	[M+H]+	2-amino-3-oxo-butanoic_acid|Intact disulfide bridge|Val->Pro substitution	-2.016	7	9
22037	Spectral Match to 1-Octadecanoyl-2-(4Z,7Z,10Z,13Z,16Z,19Z-docosahexaenoyl)-sn-glycero-3-phosphoethanolamine from NIST14	[M+H]+	unspecified	-2.032	1	1
22038	Spectral Match to 1-Octadecanoyl-2-(4Z,7Z,10Z,13Z,16Z,19Z-docosahexaenoyl)-sn-glycero-3-phosphoethanolamine from NIST14	[M+H]+	unspecified	-4.031	5	3
22039	Spectral Match to 1-Octadecanoyl-2-(4Z,7Z,10Z,13Z,16Z,19Z-docosahexaenoyl)-sn-glycero-3-phosphoethanolamine from NIST14	[M+H]+	unspecified	-4.048	1	1
22040	Spectral Match to 1-Octadecanoyl-2-(4Z,7Z,10Z,13Z,16Z,19Z-docosahexaenoyl)-sn-glycero-3-phosphoethanolamine from NIST14	[M-H]-	Asp->Thr substitution	-13.981	2	1
22041	Spectral Match to 1-Octadecanoyl-2-(4Z,7Z,10Z,13Z,16Z,19Z-docosahexaenoyl)-sn-glycero-3-phosphoethanolamine from NIST14	[M-H]-	Ser->Ala substitution|Tyr->Phe substitution|reduction	-15.995	1	1
22042	Spectral Match to 1-Octadecanoyl-2-(4Z,7Z,10Z,13Z,16Z,19Z-docosahexaenoyl)-sn-glycero-3-phosphoethanolamine from NIST14	[M-H]-	Dehydration|Pyro-glu from E|carbodiimide crosslinker	-18.011	1	1
22043	Spectral Match to 1-Octadecanoyl-2-(4Z,7Z,10Z,13Z,16Z,19Z-docosahexaenoyl)-sn-glycero-3-phosphoethanolamine from NIST14	[M-H]-	Formation of five membered aromatic heterocycle	-20.026	1	2
22044	Spectral Match to 1-Octadecanoyl-2-(4Z,7Z,10Z,13Z,16Z,19Z-docosahexaenoyl)-sn-glycero-3-phosphoethanolamine from NIST14	[M+H]+	unspecified	-21.984	1	1
22045	Spectral Match to 1-Octadecanoyl-2-(4Z,7Z,10Z,13Z,16Z,19Z-docosahexaenoyl)-sn-glycero-3-phosphoethanolamine from NIST14	[M+H]+	unspecified	-23.969	1	1
22046	Spectral Match to 1-Octadecanoyl-2-(4Z,7Z,10Z,13Z,16Z,19Z-docosahexaenoyl)-sn-glycero-3-phosphoethanolamine from NIST14	[M+H]+	unspecified	-23.999	6	7
22047	Spectral Match to 1-Octadecanoyl-2-(4Z,7Z,10Z,13Z,16Z,19Z-docosahexaenoyl)-sn-glycero-3-phosphoethanolamine from NIST14	[M-H]-	unspecified	-23.999	1	1
22048	Spectral Match to 1-Octadecanoyl-2-(4Z,7Z,10Z,13Z,16Z,19Z-docosahexaenoyl)-sn-glycero-3-phosphoethanolamine from NIST14	[M+H]+	Pro->Ala substitution|unspecified	-26.015	2	2
22049	Spectral Match to 1-Octadecanoyl-2-(4Z,7Z,10Z,13Z,16Z,19Z-docosahexaenoyl)-sn-glycero-3-phosphoethanolamine from NIST14	[M+H]+	Met->Cys substitution|Val->Ala substitution	-28.031	12	16
22050	Spectral Match to 1-Octadecanoyl-2-(4Z,7Z,10Z,13Z,16Z,19Z-docosahexaenoyl)-sn-glycero-3-phosphoethanolamine from NIST14	[M-H]-	Met->Cys substitution|Val->Ala substitution	-28.031	2	1
22051	Spectral Match to 1-Octadecanoyl-2-(4Z,7Z,10Z,13Z,16Z,19Z-docosahexaenoyl)-sn-glycero-3-phosphoethanolamine from NIST14	[M+H]+	unspecified	-30.047	3	4
22052	Spectral Match to 1-Octadecanoyl-2-(4Z,7Z,10Z,13Z,16Z,19Z-docosahexaenoyl)-sn-glycero-3-phosphoethanolamine from NIST14	[M+H]+	unspecified	-30.057	1	1
22053	Spectral Match to 1-Octadecanoyl-2-(4Z,7Z,10Z,13Z,16Z,19Z-docosahexaenoyl)-sn-glycero-3-phosphoethanolamine from NIST14	[M+H]+	Leu/Ile->Ala substitution|Val->Gly substitution|unspecified	-42.047	1	1
22054	Spectral Match to 1-Octadecanoyl-2-(4Z,7Z,10Z,13Z,16Z,19Z-docosahexaenoyl)-sn-glycero-3-phosphoethanolamine from NIST14	[M+H]+	unspecified	-45.973	1	1
22055	Spectral Match to 1-Octadecanoyl-2-(4Z,7Z,10Z,13Z,16Z,19Z-docosahexaenoyl)-sn-glycero-3-phosphoethanolamine from NIST14	[M-H]-	Cys->Gly substitution	-45.988	2	2
22056	Spectral Match to 1-Octadecanoyl-2-(4Z,7Z,10Z,13Z,16Z,19Z-docosahexaenoyl)-sn-glycero-3-phosphoethanolamine from NIST14	[M+H]+	unspecified	-47.987	3	3
22057	Spectral Match to 1-Octadecanoyl-2-(4Z,7Z,10Z,13Z,16Z,19Z-docosahexaenoyl)-sn-glycero-3-phosphoethanolamine from NIST14	[M+H]+	Phe->Val substitution	-48.0	9	10
22058	Spectral Match to 1-Octadecanoyl-2-(4Z,7Z,10Z,13Z,16Z,19Z-docosahexaenoyl)-sn-glycero-3-phosphoethanolamine from NIST14	[M+H]+	unspecified|unspecified	-50.003	1	1
22059	Spectral Match to 1-Octadecanoyl-2-(4Z,7Z,10Z,13Z,16Z,19Z-docosahexaenoyl)-sn-glycero-3-phosphoethanolamine from NIST14	[M+H]+	Phe->Pro substitution|unspecified	-50.015	1	1
22060	Spectral Match to 1-Octadecanoyl-2-(4Z,7Z,10Z,13Z,16Z,19Z-docosahexaenoyl)-sn-glycero-3-phosphoethanolamine from NIST14	[M+H]+	unspecified	-52.03	1	1
22061	Spectral Match to 1-Octadecanoyl-2-(4Z,7Z,10Z,13Z,16Z,19Z-docosahexaenoyl)-sn-glycero-3-phosphoethanolamine from NIST14	[M+H]+	unspecified	-52.068	1	1
22062	Spectral Match to 1-Octadecanoyl-2-(4Z,7Z,10Z,13Z,16Z,19Z-docosahexaenoyl)-sn-glycero-3-phosphoethanolamine from NIST14	[M+H]+	Phe->Ala substitution|Tyr->Ser substitution|unspecified	-76.031	1	1
22063	Spectral Match to 1-Octadecanoyl-2-(4Z,7Z,10Z,13Z,16Z,19Z-docosahexaenoyl)-sn-glycero-3-phosphoethanolamine from NIST14	[M+H]+	unspecified	-266.261	1	1
22064	Spectral Match to 1-Octadecanoyl-2-(4Z,7Z,10Z,13Z,16Z,19Z-docosahexaenoyl)-sn-glycero-3-phosphoethanolamine from NIST14	[M-H]-	unspecified	-266.261	2	1
22065	Spectral Match to 1-Octadecanoyl-2-(4Z,7Z,10Z,13Z,16Z,19Z-docosahexaenoyl)-sn-glycero-3-phosphocholine from NIST14	[M+H]+	Tryptophan oxidation to hydroxy-bis-tryptophandione	43.953	1	1
22066	Spectral Match to 1-Octadecanoyl-2-(4Z,7Z,10Z,13Z,16Z,19Z-docosahexaenoyl)-sn-glycero-3-phosphocholine from NIST14	[M+H]+	unspecified	30.021	1	1
22067	Spectral Match to 1-Octadecanoyl-2-(4Z,7Z,10Z,13Z,16Z,19Z-docosahexaenoyl)-sn-glycero-3-phosphocholine from NIST14	[M+H]+	SILAC	4.02	1	1
22068	Spectral Match to 1-Octadecanoyl-2-(4Z,7Z,10Z,13Z,16Z,19Z-docosahexaenoyl)-sn-glycero-3-phosphocholine from NIST14	[M+H]+	Pro->Val substitution|reduction	2.016	1	1
22069	Spectral Match to 1-Octadecanoyl-2-(4Z,7Z,10Z,13Z,16Z,19Z-docosahexaenoyl)-sn-glycero-3-phosphocholine from NIST14	[M+H]+	S isotope|Cl isotope|Br isotope|Glu->Met substitution	1.999	2	4
22070	Spectral Match to 1-Octadecanoyl-2-(4Z,7Z,10Z,13Z,16Z,19Z-docosahexaenoyl)-sn-glycero-3-phosphocholine from NIST14	[M+H]+	unspecified	-2.032	4	4
22071	Spectral Match to 1-Octadecanoyl-2-(4Z,7Z,10Z,13Z,16Z,19Z-docosahexaenoyl)-sn-glycero-3-phosphocholine from NIST14	[M+H]+	unspecified	-4.048	2	2
22072	Spectral Match to 1-Octadecanoyl-2-(4Z,7Z,10Z,13Z,16Z,19Z-docosahexaenoyl)-sn-glycero-3-phosphocholine from NIST14	[M+H]+	unspecified	-22.003	3	3
22073	Spectral Match to 1-Octadecanoyl-2-(4Z,7Z,10Z,13Z,16Z,19Z-docosahexaenoyl)-sn-glycero-3-phosphocholine from NIST14	[M+H]+	unspecified	-24.01	1	1
22074	Spectral Match to 1-Octadecanoyl-2-(4Z,7Z,10Z,13Z,16Z,19Z-docosahexaenoyl)-sn-glycero-3-phosphocholine from NIST14	[M+H]+	unspecified	-24.021	2	2
22075	Spectral Match to 1-Octadecanoyl-2-(4Z,7Z,10Z,13Z,16Z,19Z-docosahexaenoyl)-sn-glycero-3-phosphocholine from NIST14	[M+H]+	Glu->Cys substitution	-26.032	1	1
22076	Spectral Match to 1-Octadecanoyl-2-(4Z,7Z,10Z,13Z,16Z,19Z-docosahexaenoyl)-sn-glycero-3-phosphocholine from NIST14	[M+H]+	Arg->Gln substitution	-28.043	1	1
22077	Spectral Match to 1-Octadecanoyl-2-(4Z,7Z,10Z,13Z,16Z,19Z-docosahexaenoyl)-sn-glycero-3-phosphocholine from NIST14	[M+H]+	unspecified	-28.056	2	2
22078	Spectral Match to 1-Octadecanoyl-2-(4Z,7Z,10Z,13Z,16Z,19Z-docosahexaenoyl)-sn-glycero-3-phosphocholine from NIST14	[M+H]+	unspecified	-32.026	1	1
22079	Spectral Match to 1-Octadecanoyl-2-(4Z,7Z,10Z,13Z,16Z,19Z-docosahexaenoyl)-sn-glycero-3-phosphocholine from NIST14	[M+H]+	His->Pro substitution|unspecified	-40.009	1	1
22080	Spectral Match to 1-Octadecanoyl-2-(4Z,7Z,10Z,13Z,16Z,19Z-docosahexaenoyl)-sn-glycero-3-phosphocholine from NIST14	[M+H]+	unspecified	-44.062	1	1
22081	Spectral Match to 1-Octadecanoyl-2-(4Z,7Z,10Z,13Z,16Z,19Z-docosahexaenoyl)-sn-glycero-3-phosphocholine from NIST14	[M+H]+	Cys->Gly substitution	-45.988	1	2
22082	Spectral Match to 1-Octadecanoyl-2-(4Z,7Z,10Z,13Z,16Z,19Z-docosahexaenoyl)-sn-glycero-3-phosphocholine from NIST14	[M+H]+	ISD a-series (C-Term)	-46.005	1	3
22083	Spectral Match to 1-Octadecanoyl-2-(4Z,7Z,10Z,13Z,16Z,19Z-docosahexaenoyl)-sn-glycero-3-phosphocholine from NIST14	[M+H]+	Phe->Pro substitution|unspecified	-50.015	1	1
22084	Spectral Match to 1-Octadecanoyl-2-(4Z,7Z,10Z,13Z,16Z,19Z-docosahexaenoyl)-sn-glycero-3-phosphocholine from NIST14	[M+H]+	unspecified	-50.036	2	2
22085	Spectral Match to 1-Octadecanoyl-2-(4Z,7Z,10Z,13Z,16Z,19Z-docosahexaenoyl)-sn-glycero-3-phosphocholine from NIST14	[M+H]+	Glu->Gly substitution	-72.022	1	1
22086	Spectral Match to 1-Octadecanoyl-2-(4Z,7Z,10Z,13Z,16Z,19Z-docosahexaenoyl)-sn-glycero-3-phosphocholine from NIST14	[M+H]+	Met->Gly substitution	-74.02	1	1
22087	Spectral Match to 1-Octadecanoyl-2-(4Z,7Z,10Z,13Z,16Z,19Z-docosahexaenoyl)-sn-glycero-3-phosphocholine from NIST14	[M+H]+	unspecified|unspecified	-76.052	1	1
22088	Spectral Match to 1-Octadecanoyl-2-(4Z,7Z,10Z,13Z,16Z,19Z-docosahexaenoyl)-sn-glycero-3-phosphocholine from NIST14	[M+H]+	unspecified	-88.053	1	1
22089	Spectral Match to 1-Octadecanoyl-2-(4Z,7Z,10Z,13Z,16Z,19Z-docosahexaenoyl)-sn-glycero-3-phospho-L-serine from NIST14	[M+H]+	unspecified|unspecified	75.032	1	1
22090	Spectral Match to 1-Octadecanoyl-2-(4Z,7Z,10Z,13Z,16Z,19Z-docosahexaenoyl)-sn-glycero-3-phospho-L-serine from NIST14	[M+H]+	x2 reduction	4.032	1	1
22091	Spectral Match to 1-Octadecanoyl-2-(4Z,7Z,10Z,13Z,16Z,19Z-docosahexaenoyl)-sn-glycero-3-phospho-L-serine from NIST14	[M+H]+	unspecified	3.035	1	1
22092	Spectral Match to 1-Octadecanoyl-2-(4Z,7Z,10Z,13Z,16Z,19Z-docosahexaenoyl)-sn-glycero-3-phospho-L-serine from NIST14	[M+H]+	Pro->Val substitution|reduction	2.016	2	2
22093	Spectral Match to 1-Octadecanoyl-2-(4Z,7Z,10Z,13Z,16Z,19Z-docosahexaenoyl)-sn-glycero-3-phospho-L-serine from NIST14	[M+H]+	unspecified	-2.007	2	2
22094	Spectral Match to 1-Octadecanoyl-2-(4Z,7Z,10Z,13Z,16Z,19Z-docosahexaenoyl)-sn-glycero-3-phospho-L-serine from NIST14	[M+H]+	unspecified	-4.024	1	1
22095	Spectral Match to 1-Octadecanoyl-2-(4Z,7Z,10Z,13Z,16Z,19Z-docosahexaenoyl)-sn-glycero-3-phospho-L-serine from NIST14	[M+H]+	unspecified	-21.984	1	1
22096	Spectral Match to 1-Octadecanoyl-2-(4Z,7Z,10Z,13Z,16Z,19Z-docosahexaenoyl)-sn-glycero-3-phospho-L-serine from NIST14	[M+H]+	unspecified	-23.999	2	2
22097	Spectral Match to 1-Octadecanoyl-2-(4Z,7Z,10Z,13Z,16Z,19Z-docosahexaenoyl)-sn-glycero-3-phospho-L-serine from NIST14	[M+H]+	unspecified|unspecified|unspecified	-76.018	1	1
22098	Spectral Match to 1-Octadecanoyl-2-(4Z,7Z,10Z,13Z,16Z,19Z-docosahexaenoyl)-sn-glycero-3-phospho-(1'-sn-glycerol) from NIST14	[M-H]-	unspecified	-23.999	1	1
22099	Spectral Match to 1-Octadecanoyl-2-(4Z,7Z,10Z,13Z,16Z,19Z-docosahexaenoyl)-sn-glycero-3-phospho-(1'-sn-glycerol) from NIST14	[M-H]-	Met->Cys substitution|Val->Ala substitution	-28.031	1	1
22100	Spectral Match to 1-Octadecanoyl-2-(4Z,7Z,10Z,13Z,16Z,19Z-docosahexaenoyl)-sn-glycero-3-phosphate from NIST14	[M-H]-	unspecified	0.886	1	2
22101	Spectral Match to 1-Octadecanoyl-2-(4Z,7Z,10Z,13Z,16Z,19Z-docosahexaenoyl)-sn-glycero-3-phosphate from NIST14	[M-H]-	unspecified	-23.999	1	7
22102	Spectral Match to 1-Octadecanoyl-2-(4Z,7Z,10Z,13Z,16Z,19Z-docosahexaenoyl)-sn-glycero-3-phosphate from NIST14	[M-H]-	unspecified	-45.973	1	1
22103	Spectral Match to 1-Octadecanoyl-2-(4Z,7Z,10Z,13Z,16Z,19Z-docosahexaenoyl)-sn-glycero-3-phosphate from NIST14	[M-H]-	Cys->Gly substitution	-45.988	1	1
22104	Spectral Match to 1-Octadecanamine from NIST14	[M+H]+	unspecified	86.073	1	1
22105	Spectral Match to 1-Octadecanamine from NIST14	[M+H]+	unspecified	70.078	1	1
22106	Spectral Match to 1-Octadecanamine from NIST14	[M+H]+	Diethylation, analogous to Dimethylation|Gly->Leu/Ile substitution	56.062	1	2
22107	Spectral Match to 1-Octadecanamine from NIST14	[M+H]+	unspecified|Acrolein addition +56|Propionate labeling reagent light form (N-term & K)|unspecified	56.026	1	1
22108	Spectral Match to 1-Octadecanamine from NIST14	[M+H]+	Ala->Leu/Ile substitution|Gly->Val substitution|Propyl|tri-Methylation|unspecified	42.047	1	5
22109	Spectral Match to 1-Octadecanamine from NIST14	[M+H]+	Acetylation|Ser->Glu substitution|unspecified	42.01	1	1
22110	Spectral Match to 1-Octadecanamine from NIST14	[M+H]+	Acetaldehyde +28|Ala->Val substitution|Cys->Met substitution|Ethylation|di-Methylation	28.031	1	1
22111	Spectral Match to 1-Octadecanamine from NIST14	[M+H]+	Formylation|Ser->Asp substitution|Thr->Glu substitution	27.995	1	2
22112	Spectral Match to 1-Octadecanamine from NIST14	[M+H]+	Val->Thr substitution	1.979	1	1
22113	Spectral Match to 1-Octadecanamine from NIST14	[M+H]+	Ala->Gly substitution|Gln->Asn substitution|Glu->Asp substitution|Leu/Ile->Val substitution|Thr->Ser substitution	-14.016	1	1
22114	Spectral Match to 1-O-Hexadecyl-2-O-(2E-butenoyl)-sn-glyceryl-3-phosphocholine from NIST14	[M+H]+	Sodium adduct|glyoxal-derived AGE	21.984	1	1
22115	Spectral Match to 1-O-Hexadecyl-2-O-(2E-butenoyl)-sn-glyceryl-3-phosphocholine from NIST14	[M+H]+	Pro->Val substitution|reduction	2.016	1	4
22116	Spectral Match to 1-O-Hexadecyl-2-O-(2E-butenoyl)-sn-glyceryl-3-phosphocholine from NIST14	[M+H]+	Leu/Ile->Asp substitution	1.942	1	1
22117	Spectral Match to 1-O-Hexadecyl-2-O-(2E-butenoyl)-sn-glyceryl-3-phosphocholine from NIST14	[M+H]+	C isotope	1.003	1	1
22118	Spectral Match to 1-O-Hexadecyl-2-O-(2E-butenoyl)-sn-glyceryl-3-phosphocholine from NIST14	[M+H]+	unspecified	-4.031	1	1
22119	Spectral Match to 1-O-Hexadecyl-2-O-(2E-butenoyl)-sn-glyceryl-3-phosphocholine from NIST14	[M+H]+	unspecified	-6.046	1	1
22120	Spectral Match to 1-O-Hexadecyl-2-O-(2E-butenoyl)-sn-glyceryl-3-phosphocholine from NIST14	[M+H]+	unspecified	-8.061	1	1
22121	Spectral Match to 1-O-Hexadecyl-2-O-(2E-butenoyl)-sn-glyceryl-3-phosphocholine from NIST14	[M+H]+	unspecified	-12.0	1	1
22122	Spectral Match to 1-O-Hexadecyl-2-O-(2E-butenoyl)-sn-glyceryl-3-phosphocholine from NIST14	[M+H]+	Ala->Gly substitution|Gln->Asn substitution|Glu->Asp substitution|Leu/Ile->Val substitution|Thr->Ser substitution	-14.016	1	1
22123	Spectral Match to 1-O-Hexadecyl-2-O-(2E-butenoyl)-sn-glyceryl-3-phosphocholine from NIST14	[M+H]+	Pro->Ala substitution|unspecified	-26.015	3	3
22124	Spectral Match to 1-O-Hexadecyl-2-O-(2E-butenoyl)-sn-glyceryl-3-phosphocholine from NIST14	[M+H]+	Met->Cys substitution|Val->Ala substitution	-28.031	2	2
22125	Spectral Match to 1-O-Hexadecyl-2-O-(2E-butenoyl)-sn-glyceryl-3-phosphocholine from NIST14	[M+H]+	unspecified	-32.062	2	2
22126	Spectral Match to 1-O-Hexadecyl-2-O-(2E-butenoyl)-sn-glyceryl-3-phosphocholine from NIST14	[M+H]+	unspecified	-39.994	1	1
22127	Spectral Match to 1-O-Hexadecyl-2-O-(2E-butenoyl)-sn-glyceryl-3-phosphocholine from NIST14	[M+H]+	Leu/Ile->Gly substitution	-56.062	1	2
22128	Spectral Match to 1-O-Hexadecyl-2-O-(2E-butenoyl)-sn-glyceryl-3-phosphocholine from NIST14	[M+H]+	unspecified	-82.078	1	1
22129	Spectral Match to 1-Myristoyl-sn-glycero-3-phosphocholine from NIST14	[M+Na]+	unspecified	390.277	1	1
22130	Spectral Match to 1-Myristoyl-sn-glycero-3-phosphocholine from NIST14	[M+H]+	stearoylation	266.261	2	2
22131	Spectral Match to 1-Myristoyl-sn-glycero-3-phosphocholine from NIST14	[M+H]+	Palmitoylation	238.23	2	3
22132	Spectral Match to 1-Myristoyl-sn-glycero-3-phosphocholine from NIST14	[M+H]+	Myristoylation	210.199	1	1
22133	Spectral Match to 1-Myristoyl-sn-glycero-3-phosphocholine from NIST14	[M+H]+	unspecified	203.129	1	1
22134	Spectral Match to 1-Myristoyl-sn-glycero-3-phosphocholine from NIST14	[M+H]+	unspecified	184.109	1	1
22135	Spectral Match to 1-Myristoyl-sn-glycero-3-phosphocholine from NIST14	[M+H]+	unspecified	168.114	1	1
22136	Spectral Match to 1-Myristoyl-sn-glycero-3-phosphocholine from NIST14	[M+H]+	unspecified	142.063	1	1
22137	Spectral Match to 1-Myristoyl-sn-glycero-3-phosphocholine from NIST14	[M+H]+	unspecified	140.157	8	9
22138	Spectral Match to 1-Myristoyl-sn-glycero-3-phosphocholine from NIST14	[M+H]+	unspecified	138.141	4	4
22139	Spectral Match to 1-Myristoyl-sn-glycero-3-phosphocholine from NIST14	[M+Na]+	unspecified	138.141	2	2
22140	Spectral Match to 1-Myristoyl-sn-glycero-3-phosphocholine from NIST14	[M+Na]+	unspecified	136.125	1	1
22141	Spectral Match to 1-Myristoyl-sn-glycero-3-phosphocholine from NIST14	[M+H]+	unspecified	126.068	1	1
22142	Spectral Match to 1-Myristoyl-sn-glycero-3-phosphocholine from NIST14	[M+H]+	unspecified	116.027	1	1
22143	Spectral Match to 1-Myristoyl-sn-glycero-3-phosphocholine from NIST14	[M+Na]+	unspecified	116.027	2	2
22144	Spectral Match to 1-Myristoyl-sn-glycero-3-phosphocholine from NIST14	[M+H]+	unspecified	112.125	10	9
22145	Spectral Match to 1-Myristoyl-sn-glycero-3-phosphocholine from NIST14	[M+Na]+	unspecified	112.125	9	9
22146	Spectral Match to 1-Myristoyl-sn-glycero-3-phosphocholine from NIST14	[M+H]+	unspecified	110.11	3	4
22147	Spectral Match to 1-Myristoyl-sn-glycero-3-phosphocholine from NIST14	[M+Na]+	unspecified	110.11	6	5
22148	Spectral Match to 1-Myristoyl-sn-glycero-3-phosphocholine from NIST14	[M+H]+	unspecified	104.062	19	21
22149	Spectral Match to 1-Myristoyl-sn-glycero-3-phosphocholine from NIST14	[M+Na]+	unspecified	104.062	7	5
22150	Spectral Match to 1-Myristoyl-sn-glycero-3-phosphocholine from NIST14	[M+H]+	unspecified	102.047	13	12
22151	Spectral Match to 1-Myristoyl-sn-glycero-3-phosphocholine from NIST14	[M+Na]+	unspecified	102.047	14	17
22152	Spectral Match to 1-Myristoyl-sn-glycero-3-phosphocholine from NIST14	[M+H]+	unspecified	101.995	1	1
22153	Spectral Match to 1-Myristoyl-sn-glycero-3-phosphocholine from NIST14	[M+Na]+	unspecified	100.052	1	1
22154	Spectral Match to 1-Myristoyl-sn-glycero-3-phosphocholine from NIST14	[M+H]+	unspecified	100.032	17	18
22155	Spectral Match to 1-Myristoyl-sn-glycero-3-phosphocholine from NIST14	[M+Na]+	unspecified	100.032	25	27
22156	Spectral Match to 1-Myristoyl-sn-glycero-3-phosphocholine from NIST14	[M+H]+	unspecified	96.131	1	1
22157	Spectral Match to 1-Myristoyl-sn-glycero-3-phosphocholine from NIST14	[M+H]+	Acrolein addition +94	94.042	1	1
22158	Spectral Match to 1-Myristoyl-sn-glycero-3-phosphocholine from NIST14	[M+H]+	Ala->Tyr substitution	92.027	2	2
22159	Spectral Match to 1-Myristoyl-sn-glycero-3-phosphocholine from NIST14	[M+Na]+	Ala->Tyr substitution	92.027	1	1
22160	Spectral Match to 1-Myristoyl-sn-glycero-3-phosphocholine from NIST14	[M+Na]+	unspecified	86.109	1	1
22161	Spectral Match to 1-Myristoyl-sn-glycero-3-phosphocholine from NIST14	[M+H]+	2-hydroxyisobutyrylation|Michael addition of hydroxymethylvinyl ketone to cysteine|transamidation of glycine ethyl ester to glutamine	86.036	1	1
22162	Spectral Match to 1-Myristoyl-sn-glycero-3-phosphocholine from NIST14	[M+Na]+	2-hydroxyisobutyrylation|Michael addition of hydroxymethylvinyl ketone to cysteine|transamidation of glycine ethyl ester to glutamine	86.036	1	1
22163	Spectral Match to 1-Myristoyl-sn-glycero-3-phosphocholine from NIST14	[M+H]+	unspecified	84.102	1	1
22164	Spectral Match to 1-Myristoyl-sn-glycero-3-phosphocholine from NIST14	[M+H]+	unspecified	84.094	17	18
22165	Spectral Match to 1-Myristoyl-sn-glycero-3-phosphocholine from NIST14	[M+Na]+	unspecified	84.094	10	9
22166	Spectral Match to 1-Myristoyl-sn-glycero-3-phosphocholine from NIST14	[M+H]+	unspecified|unspecified	84.021	3	3
22167	Spectral Match to 1-Myristoyl-sn-glycero-3-phosphocholine from NIST14	[M+H]+	unspecified	82.078	33	35
22168	Spectral Match to 1-Myristoyl-sn-glycero-3-phosphocholine from NIST14	[M+Na]+	unspecified	82.078	15	15
22169	Spectral Match to 1-Myristoyl-sn-glycero-3-phosphocholine from NIST14	[M+H]+	NHS-Diazirine crosslinker|unspecified	82.042	1	1
22170	Spectral Match to 1-Myristoyl-sn-glycero-3-phosphocholine from NIST14	[M+H]+	unspecified|unspecified	82.005	2	3
22171	Spectral Match to 1-Myristoyl-sn-glycero-3-phosphocholine from NIST14	[M+H]+	unspecified	80.062	22	23
22172	Spectral Match to 1-Myristoyl-sn-glycero-3-phosphocholine from NIST14	[M+Na]+	unspecified	80.062	8	8
22173	Spectral Match to 1-Myristoyl-sn-glycero-3-phosphocholine from NIST14	[M+H]+	unspecified	78.067	1	1
22174	Spectral Match to 1-Myristoyl-sn-glycero-3-phosphocholine from NIST14	[M+H]+	2,5-dimethypyrrole|unspecified	78.046	16	16
22175	Spectral Match to 1-Myristoyl-sn-glycero-3-phosphocholine from NIST14	[M+Na]+	2,5-dimethypyrrole|unspecified	78.046	7	6
22176	Spectral Match to 1-Myristoyl-sn-glycero-3-phosphocholine from NIST14	[M+H]+	unspecified	77.05	1	1
22177	Spectral Match to 1-Myristoyl-sn-glycero-3-phosphocholine from NIST14	[M+H]+	Acrolein addition +76|Ala->Phe substitution|Ser->Tyr substitution|unspecified	76.031	24	25
22178	Spectral Match to 1-Myristoyl-sn-glycero-3-phosphocholine from NIST14	[M+Na]+	Acrolein addition +76|Ala->Phe substitution|Ser->Tyr substitution|unspecified	76.031	13	13
22179	Spectral Match to 1-Myristoyl-sn-glycero-3-phosphocholine from NIST14	[M+H]+	polysiloxane repeat unit|Gly->Met substitution|unspecified	74.017	31	32
22180	Spectral Match to 1-Myristoyl-sn-glycero-3-phosphocholine from NIST14	[M+Na]+	polysiloxane repeat unit|Gly->Met substitution|unspecified	74.017	20	20
22181	Spectral Match to 1-Myristoyl-sn-glycero-3-phosphocholine from NIST14	[M+H]+	unspecified	72.057	1	1
22182	Spectral Match to 1-Myristoyl-sn-glycero-3-phosphocholine from NIST14	[M+H]+	unspecified	70.114	1	1
22183	Spectral Match to 1-Myristoyl-sn-glycero-3-phosphocholine from NIST14	[M+Na]+	unspecified	70.114	2	2
22184	Spectral Match to 1-Myristoyl-sn-glycero-3-phosphocholine from NIST14	[M+H]+	unspecified	70.078	6	6
22185	Spectral Match to 1-Myristoyl-sn-glycero-3-phosphocholine from NIST14	[M+Na]+	unspecified	70.078	5	4
22186	Spectral Match to 1-Myristoyl-sn-glycero-3-phosphocholine from NIST14	[M+H]+	unspecified|Butyryl|Crotonaldehyde|unspecified	70.042	1	1
22187	Spectral Match to 1-Myristoyl-sn-glycero-3-phosphocholine from NIST14	[M+Na]+	unspecified|Butyryl|Crotonaldehyde|unspecified	70.042	1	1
22188	Spectral Match to 1-Myristoyl-sn-glycero-3-phosphocholine from NIST14	[M+H]+	unspecified	68.099	1	1
22189	Spectral Match to 1-Myristoyl-sn-glycero-3-phosphocholine from NIST14	[M+H]+	Piperidination|unspecified	68.063	4	4
22190	Spectral Match to 1-Myristoyl-sn-glycero-3-phosphocholine from NIST14	[M+Na]+	Piperidination|unspecified	68.063	1	1
22191	Spectral Match to 1-Myristoyl-sn-glycero-3-phosphocholine from NIST14	[M+H]+	unspecified|Crotonylation|unspecified	68.025	10	11
22192	Spectral Match to 1-Myristoyl-sn-glycero-3-phosphocholine from NIST14	[M+Na]+	unspecified|Crotonylation|unspecified	68.025	1	1
22193	Spectral Match to 1-Myristoyl-sn-glycero-3-phosphocholine from NIST14	[M+Na]+	unspecified	68.0	3	3
22194	Spectral Match to 1-Myristoyl-sn-glycero-3-phosphocholine from NIST14	[M+Na]+	unspecified	67.99	1	1
22195	Spectral Match to 1-Myristoyl-sn-glycero-3-phosphocholine from NIST14	[M+H]+	unspecified	67.979	1	1
22196	Spectral Match to 1-Myristoyl-sn-glycero-3-phosphocholine from NIST14	[M+H]+	unspecified	66.047	1	1
22197	Spectral Match to 1-Myristoyl-sn-glycero-3-phosphocholine from NIST14	[M+H]+	unspecified|Chemical modification of the iodinated sites of thyroglobulin by Suzuki reaction|Pro->Tyr substitution|unspecified	66.01	3	3
22198	Spectral Match to 1-Myristoyl-sn-glycero-3-phosphocholine from NIST14	[M+Na]+	unspecified	62.037	1	1
22199	Spectral Match to 1-Myristoyl-sn-glycero-3-phosphocholine from NIST14	[M+H]+	2-OH-ethyl thio-Ser|Ala->Met substitution|unspecified	60.001	1	1
22200	Spectral Match to 1-Myristoyl-sn-glycero-3-phosphocholine from NIST14	[M+H]+	unspecified	56.069	8	8
22201	Spectral Match to 1-Myristoyl-sn-glycero-3-phosphocholine from NIST14	[M+Na]+	unspecified	56.069	6	6
22202	Spectral Match to 1-Myristoyl-sn-glycero-3-phosphocholine from NIST14	[M+H]+	Diethylation, analogous to Dimethylation|Gly->Leu/Ile substitution	56.062	66	84
22203	Spectral Match to 1-Myristoyl-sn-glycero-3-phosphocholine from NIST14	[M+Na]+	Diethylation, analogous to Dimethylation|Gly->Leu/Ile substitution	56.062	45	57
22204	Spectral Match to 1-Myristoyl-sn-glycero-3-phosphocholine from NIST14	[M+H]+	unspecified	54.082	1	1
22205	Spectral Match to 1-Myristoyl-sn-glycero-3-phosphocholine from NIST14	[M+H]+	unspecified	54.047	71	85
22206	Spectral Match to 1-Myristoyl-sn-glycero-3-phosphocholine from NIST14	[M+Na]+	unspecified	54.047	46	56
22207	Spectral Match to 1-Myristoyl-sn-glycero-3-phosphocholine from NIST14	[M+H]+	unspecified|3x water	54.034	1	1
22208	Spectral Match to 1-Myristoyl-sn-glycero-3-phosphocholine from NIST14	[M+Na]+	unspecified	52.051	1	1
22209	Spectral Match to 1-Myristoyl-sn-glycero-3-phosphocholine from NIST14	[M+H]+	unspecified	52.032	80	93
22210	Spectral Match to 1-Myristoyl-sn-glycero-3-phosphocholine from NIST14	[M+Na]+	unspecified	52.032	33	38
22211	Spectral Match to 1-Myristoyl-sn-glycero-3-phosphocholine from NIST14	[M+H]+	Pro->Phe substitution|unspecified	50.016	46	46
22212	Spectral Match to 1-Myristoyl-sn-glycero-3-phosphocholine from NIST14	[M+Na]+	Pro->Phe substitution|unspecified	50.016	19	16
22213	Spectral Match to 1-Myristoyl-sn-glycero-3-phosphocholine from NIST14	[M+H]+	Val->Phe substitution	48.0	12	11
22214	Spectral Match to 1-Myristoyl-sn-glycero-3-phosphocholine from NIST14	[M+Na]+	Val->Phe substitution	48.0	1	1
22215	Spectral Match to 1-Myristoyl-sn-glycero-3-phosphocholine from NIST14	[M+H]+	unspecified	46.935	1	1
22216	Spectral Match to 1-Myristoyl-sn-glycero-3-phosphocholine from NIST14	[M+Na]+	unspecified|unspecified	46.042	1	1
22217	Spectral Match to 1-Myristoyl-sn-glycero-3-phosphocholine from NIST14	[M+H]+	Beta-methylthiolation|Gly->Cys substitution	45.985	4	4
22218	Spectral Match to 1-Myristoyl-sn-glycero-3-phosphocholine from NIST14	[M+H]+	unspecified	44.062	2	1
22219	Spectral Match to 1-Myristoyl-sn-glycero-3-phosphocholine from NIST14	[M+Na]+	unspecified	44.062	2	2
22220	Spectral Match to 1-Myristoyl-sn-glycero-3-phosphocholine from NIST14	[M+H]+	Ethanolation|Gly->Thr substitution|PEG repeat unit|unspecified	44.026	4	4
22221	Spectral Match to 1-Myristoyl-sn-glycero-3-phosphocholine from NIST14	[M+H]+	unspecified	42.083	2	2
22222	Spectral Match to 1-Myristoyl-sn-glycero-3-phosphocholine from NIST14	[M+Na]+	unspecified	42.083	1	1
22223	Spectral Match to 1-Myristoyl-sn-glycero-3-phosphocholine from NIST14	[M+H]+	Asn->Arg substitution	42.056	1	1
22224	Spectral Match to 1-Myristoyl-sn-glycero-3-phosphocholine from NIST14	[M+H]+	Ala->Leu/Ile substitution|Gly->Val substitution|Propyl|tri-Methylation|unspecified	42.047	22	25
22225	Spectral Match to 1-Myristoyl-sn-glycero-3-phosphocholine from NIST14	[M+Na]+	Ala->Leu/Ile substitution|Gly->Val substitution|Propyl|tri-Methylation|unspecified	42.047	15	15
22226	Spectral Match to 1-Myristoyl-sn-glycero-3-phosphocholine from NIST14	[M+H]+	unspecified	40.068	7	7
22227	Spectral Match to 1-Myristoyl-sn-glycero-3-phosphocholine from NIST14	[M+Na]+	unspecified	40.068	7	7
22228	Spectral Match to 1-Myristoyl-sn-glycero-3-phosphocholine from NIST14	[M+H]+	Gly->Pro substitution|Propionaldehyde +40|unspecified	40.031	11	13
22229	Spectral Match to 1-Myristoyl-sn-glycero-3-phosphocholine from NIST14	[M+Na]+	unspecified	40.016	1	1
22230	Spectral Match to 1-Myristoyl-sn-glycero-3-phosphocholine from NIST14	[M+H]+	unspecified	38.051	1	1
22231	Spectral Match to 1-Myristoyl-sn-glycero-3-phosphocholine from NIST14	[M+Na]+	unspecified	38.051	1	1
22232	Spectral Match to 1-Myristoyl-sn-glycero-3-phosphocholine from NIST14	[M+H]+	Acrolein addition +38|unspecified	38.015	2	2
22233	Spectral Match to 1-Myristoyl-sn-glycero-3-phosphocholine from NIST14	[M+H]+	Leu/Ile->Phe substitution	33.985	1	1
22234	Spectral Match to 1-Myristoyl-sn-glycero-3-phosphocholine from NIST14	[M+Na]+	unspecified	30.047	1	1
22235	Spectral Match to 1-Myristoyl-sn-glycero-3-phosphocholine from NIST14	[M+Na]+	unspecified	29.049	1	1
22236	Spectral Match to 1-Myristoyl-sn-glycero-3-phosphocholine from NIST14	[M+Na]+	unspecified	28.068	1	1
22237	Spectral Match to 1-Myristoyl-sn-glycero-3-phosphocholine from NIST14	[M+Na]+	unspecified	28.055	1	1
22238	Spectral Match to 1-Myristoyl-sn-glycero-3-phosphocholine from NIST14	[M+H]+	Gln->Arg substitution	28.04	3	3
22239	Spectral Match to 1-Myristoyl-sn-glycero-3-phosphocholine from NIST14	[M+Na]+	Gln->Arg substitution	28.04	4	6
22240	Spectral Match to 1-Myristoyl-sn-glycero-3-phosphocholine from NIST14	[M+H]+	Acetaldehyde +28|Ala->Val substitution|Cys->Met substitution|Ethylation|di-Methylation	28.031	110	153
22241	Spectral Match to 1-Myristoyl-sn-glycero-3-phosphocholine from NIST14	[M+Na]+	Acetaldehyde +28|Ala->Val substitution|Cys->Met substitution|Ethylation|di-Methylation	28.031	67	85
22242	Spectral Match to 1-Myristoyl-sn-glycero-3-phosphocholine from NIST14	[M+H]+	unspecified	28.021	4	9
22243	Spectral Match to 1-Myristoyl-sn-glycero-3-phosphocholine from NIST14	[M+Na]+	unspecified	28.021	1	1
22244	Spectral Match to 1-Myristoyl-sn-glycero-3-phosphocholine from NIST14	[M+H]+	Lys->Arg substitution|unspecified	28.008	1	1
22245	Spectral Match to 1-Myristoyl-sn-glycero-3-phosphocholine from NIST14	[M+H]+	Ser->Asn substitution|Thr->Gln substitution|unspecified	27.008	1	1
22246	Spectral Match to 1-Myristoyl-sn-glycero-3-phosphocholine from NIST14	[M+H]+	Cys->Glu substitution	26.03	4	4
22247	Spectral Match to 1-Myristoyl-sn-glycero-3-phosphocholine from NIST14	[M+H]+	Acetaldehyde +26|Ala->Pro substitution|unspecified	26.016	72	82
22248	Spectral Match to 1-Myristoyl-sn-glycero-3-phosphocholine from NIST14	[M+Na]+	Acetaldehyde +26|Ala->Pro substitution|unspecified	26.016	48	51
22249	Spectral Match to 1-Myristoyl-sn-glycero-3-phosphocholine from NIST14	[M+H]+	unspecified|His->Tyr substitution	26.003	1	1
22250	Spectral Match to 1-Myristoyl-sn-glycero-3-phosphocholine from NIST14	[M+H]+	unspecified	25.979	2	2
22251	Spectral Match to 1-Myristoyl-sn-glycero-3-phosphocholine from NIST14	[M+H]+	unspecified	24.0	2	2
22252	Spectral Match to 1-Myristoyl-sn-glycero-3-phosphocholine from NIST14	[M+H]+	Sodium adduct|glyoxal-derived AGE	21.984	1	1
22253	Spectral Match to 1-Myristoyl-sn-glycero-3-phosphocholine from NIST14	[M+H]+	unspecified	19.969	2	2
22254	Spectral Match to 1-Myristoyl-sn-glycero-3-phosphocholine from NIST14	[M+Na]+	unspecified	18.047	1	1
22255	Spectral Match to 1-Myristoyl-sn-glycero-3-phosphocholine from NIST14	[M+H]+	unspecified	15.921	1	1
22256	Spectral Match to 1-Myristoyl-sn-glycero-3-phosphocholine from NIST14	[M+H]+	unspecified	14.073	1	1
22257	Spectral Match to 1-Myristoyl-sn-glycero-3-phosphocholine from NIST14	[M+Na]+	unspecified	14.06	1	1
22258	Spectral Match to 1-Myristoyl-sn-glycero-3-phosphocholine from NIST14	[M+H]+	Asn->Lys substitution	14.051	21	21
22259	Spectral Match to 1-Myristoyl-sn-glycero-3-phosphocholine from NIST14	[M+Na]+	Asn->Lys substitution	14.051	9	9
22260	Spectral Match to 1-Myristoyl-sn-glycero-3-phosphocholine from NIST14	[M+H]+	Asn->Gln substitution|Asp->Glu substitution|Gly->Ala substitution|Methylation|Ser->Thr substitution|Val->Leu/Ile substitution|chain elongation	14.016	26	29
22261	Spectral Match to 1-Myristoyl-sn-glycero-3-phosphocholine from NIST14	[M+Na]+	Asn->Gln substitution|Asp->Glu substitution|Gly->Ala substitution|Methylation|Ser->Thr substitution|Val->Leu/Ile substitution|chain elongation	14.016	15	16
22262	Spectral Match to 1-Myristoyl-sn-glycero-3-phosphocholine from NIST14	[M+H]+	unspecified	13.018	1	1
22263	Spectral Match to 1-Myristoyl-sn-glycero-3-phosphocholine from NIST14	[M+H]+	Ser->Val substitution|Thr->Leu/Ile substitution	12.036	6	6
22264	Spectral Match to 1-Myristoyl-sn-glycero-3-phosphocholine from NIST14	[M+Na]+	Ser->Val substitution|Thr->Leu/Ile substitution	12.036	5	5
22265	Spectral Match to 1-Myristoyl-sn-glycero-3-phosphocholine from NIST14	[M+H]+	formaldehyde adduct|methylation and reduction|unspecified	12.0	5	5
22266	Spectral Match to 1-Myristoyl-sn-glycero-3-phosphocholine from NIST14	[M+Na]+	formaldehyde adduct|methylation and reduction|unspecified	12.0	1	1
22267	Spectral Match to 1-Myristoyl-sn-glycero-3-phosphocholine from NIST14	[M+H]+	unspecified	9.984	1	1
22268	Spectral Match to 1-Myristoyl-sn-glycero-3-phosphocholine from NIST14	[M+Na]+	unspecified	6.048	1	2
22269	Spectral Match to 1-Myristoyl-sn-glycero-3-phosphocholine from NIST14	[M+Na]+	x2 reduction	4.032	1	1
22270	Spectral Match to 1-Myristoyl-sn-glycero-3-phosphocholine from NIST14	[M+Na]+	Pro->Val substitution|reduction	2.016	2	3
22271	Spectral Match to 1-Myristoyl-sn-glycero-3-phosphocholine from NIST14	[M+H]+	unspecified	1.015	1	2
22272	Spectral Match to 1-Myristoyl-sn-glycero-3-phosphocholine from NIST14	[M+H]+	unspecified	-0.999	1	2
22273	Spectral Match to 1-Myristoyl-sn-glycero-3-phosphocholine from NIST14	[M+H]+	2-amino-3-oxo-butanoic_acid|Intact disulfide bridge|Val->Pro substitution	-2.016	3	3
22274	Spectral Match to 1-Myristoyl-sn-glycero-3-phosphocholine from NIST14	[M+Na]+	2-amino-3-oxo-butanoic_acid|Intact disulfide bridge|Val->Pro substitution	-2.016	2	2
22275	Spectral Match to 1-Myristoyl-sn-glycero-3-phosphocholine from NIST14	[M+Na]+	unspecified	-3.007	12	11
22276	Spectral Match to 1-Myristoyl-sn-glycero-3-phosphocholine from NIST14	[M+H]+	unspecified	-4.068	1	1
22277	Spectral Match to 1-Myristoyl-sn-glycero-3-phosphocholine from NIST14	[M+H]+	unspecified	-12.073	2	2
22278	Spectral Match to 1-Myristoyl-sn-glycero-3-phosphocholine from NIST14	[M+H]+	Asp->Thr substitution	-13.981	3	3
22279	Spectral Match to 1-Myristoyl-sn-glycero-3-phosphocholine from NIST14	[M+Na]+	Asp->Thr substitution	-13.981	1	1
22280	Spectral Match to 1-Myristoyl-sn-glycero-3-phosphocholine from NIST14	[M+H]+	Ser->Ala substitution|Tyr->Phe substitution|reduction	-15.995	1	1
22281	Spectral Match to 1-Myristoyl-sn-glycero-3-phosphocholine from NIST14	[M+H]+	Leu/Ile->Pro substitution|unspecified	-16.031	1	1
22282	Spectral Match to 1-Myristoyl-sn-glycero-3-phosphocholine from NIST14	[M+H]+	unspecified	-16.068	2	2
22283	Spectral Match to 1-Myristoyl-sn-glycero-3-phosphocholine from NIST14	[M+H]+	unspecified	-26.089	3	3
22284	Spectral Match to 1-Myristoyl-sn-glycero-3-phosphocholine from NIST14	[M+H]+	Met->Cys substitution|Val->Ala substitution	-28.031	17	17
22285	Spectral Match to 1-Myristoyl-sn-glycero-3-phosphocholine from NIST14	[M+Na]+	Met->Cys substitution|Val->Ala substitution	-28.031	3	3
22286	Spectral Match to 1-Myristoyl-sn-glycero-3-phosphocholine from NIST14	[M+H]+	unspecified	-40.105	12	12
22287	Spectral Match to 1-Myristoyl-sn-glycero-3-phosphocholine from NIST14	[M+Na]+	unspecified	-40.105	1	1
22288	Spectral Match to 1-Myristoyl-sn-glycero-3-phosphocholine from NIST14	[M+H]+	unspecified	-44.099	1	1
22289	Spectral Match to 1-Myristoyl-sn-glycero-3-phosphocholine from NIST14	[M+H]+	unspecified	-54.084	1	1
22290	Spectral Match to 1-Myristoyl-sn-glycero-3-phosphocholine from NIST14	[M+H]+	unspecified	-54.12	1	1
22291	Spectral Match to 1-Myristoyl-sn-glycero-3-phosphocholine from NIST14	[M+H]+	Leu/Ile->Gly substitution	-56.062	2	2
22292	Spectral Match to 1-Myristoyl-sn-glycero-3-phosphocholine from NIST14	[M+Na]+	Leu/Ile->Gly substitution	-56.062	1	1
22293	Spectral Match to 1-Myristoyl-sn-glycero-3-phosphocholine from NIST14	[M+H]+	unspecified	-56.099	12	11
22294	Spectral Match to 1-Myristoyl-sn-glycero-3-phosphocholine from NIST14	[M+Na]+	unspecified	-56.099	4	4
22295	Spectral Match to 1-Myristoyl-sn-glycero-3-phosphocholine from NIST14	[M+H]+	unspecified	-68.099	3	3
22296	Spectral Match to 1-Myristoyl-sn-glycero-3-phosphocholine from NIST14	[M+Na]+	unspecified	-78.083	1	1
22297	Spectral Match to 1-Myristoyl-sn-glycero-3-phosphocholine from NIST14	[M+H]+	unspecified	-82.152	1	1
22298	Spectral Match to 1-Myristoyl-sn-glycero-3-phosphocholine from NIST14	[M+H]+	unspecified	-84.094	6	6
22299	Spectral Match to 1-Myristoyl-sn-glycero-3-phosphocholine from NIST14	[M+H]+	unspecified	-112.125	5	5
22300	Spectral Match to 1-Myristoyl-sn-glycero-3-phosphocholine from NIST14	[M+H]+	unspecified	-140.156	3	3
22301	Spectral Match to 1-Myristoyl-sn-glycero-3-phosphocholine from NIST14	[M+H]+	unspecified	-168.188	1	1
22302	Spectral Match to 1-Myristoyl-sn-glycero-3-phosphocholine from NIST14	[M+Na]+	unspecified	-210.199	4	4
22303	Spectral Match to 1-Myristoyl-2-stearoyl-sn-glycero-3-phosphocholine from NIST14	[M+H]+	unspecified	104.062	1	1
22304	Spectral Match to 1-Myristoyl-2-stearoyl-sn-glycero-3-phosphocholine from NIST14	[M+H]+	unspecified	102.047	1	1
22305	Spectral Match to 1-Myristoyl-2-stearoyl-sn-glycero-3-phosphocholine from NIST14	[M+H]+	unspecified	100.032	2	2
22306	Spectral Match to 1-Myristoyl-2-stearoyl-sn-glycero-3-phosphocholine from NIST14	[M+H]+	unspecified	96.001	1	1
22307	Spectral Match to 1-Myristoyl-2-stearoyl-sn-glycero-3-phosphocholine from NIST14	[M+H]+	unspecified	92.099	1	1
22308	Spectral Match to 1-Myristoyl-2-stearoyl-sn-glycero-3-phosphocholine from NIST14	[M+H]+	Gly->Phe substitution	90.047	1	2
22309	Spectral Match to 1-Myristoyl-2-stearoyl-sn-glycero-3-phosphocholine from NIST14	[M+H]+	unspecified	90.011	1	1
22310	Spectral Match to 1-Myristoyl-2-stearoyl-sn-glycero-3-phosphocholine from NIST14	[M+H]+	unspecified|unspecified	82.005	1	1
22311	Spectral Match to 1-Myristoyl-2-stearoyl-sn-glycero-3-phosphocholine from NIST14	[M+H]+	unspecified|unspecified	74.0	1	1
22312	Spectral Match to 1-Myristoyl-2-stearoyl-sn-glycero-3-phosphocholine from NIST14	[M+H]+	unspecified	72.001	4	4
22313	Spectral Match to 1-Myristoyl-2-stearoyl-sn-glycero-3-phosphocholine from NIST14	[M+H]+	unspecified	69.094	1	1
22314	Spectral Match to 1-Myristoyl-2-stearoyl-sn-glycero-3-phosphocholine from NIST14	[M+H]+	unspecified	68.099	1	1
22315	Spectral Match to 1-Myristoyl-2-stearoyl-sn-glycero-3-phosphocholine from NIST14	[M+H]+	unspecified	64.066	1	1
22316	Spectral Match to 1-Myristoyl-2-stearoyl-sn-glycero-3-phosphocholine from NIST14	[M+H]+	unspecified	60.033	1	1
22317	Spectral Match to 1-Myristoyl-2-stearoyl-sn-glycero-3-phosphocholine from NIST14	[M+H]+	unspecified	54.047	7	9
22318	Spectral Match to 1-Myristoyl-2-stearoyl-sn-glycero-3-phosphocholine from NIST14	[M+H]+	unspecified	53.007	1	1
22319	Spectral Match to 1-Myristoyl-2-stearoyl-sn-glycero-3-phosphocholine from NIST14	[M+H]+	unspecified	52.032	7	8
22320	Spectral Match to 1-Myristoyl-2-stearoyl-sn-glycero-3-phosphocholine from NIST14	[M+H]+	Pro->Phe substitution|unspecified	50.016	2	2
22321	Spectral Match to 1-Myristoyl-2-stearoyl-sn-glycero-3-phosphocholine from NIST14	[M+H]+	Val->Phe substitution	48.0	4	4
22322	Spectral Match to 1-Myristoyl-2-stearoyl-sn-glycero-3-phosphocholine from NIST14	[M+H]+	Beta-methylthiolation|Gly->Cys substitution	45.985	1	1
22323	Spectral Match to 1-Myristoyl-2-stearoyl-sn-glycero-3-phosphocholine from NIST14	[M+H]+	Acetylation|Ser->Glu substitution|unspecified	42.01	1	1
22324	Spectral Match to 1-Myristoyl-2-stearoyl-sn-glycero-3-phosphocholine from NIST14	[M+H]+	unspecified	40.068	1	1
22325	Spectral Match to 1-Myristoyl-2-stearoyl-sn-glycero-3-phosphocholine from NIST14	[M+H]+	Gly->Pro substitution|Propionaldehyde +40|unspecified	40.031	1	1
22326	Spectral Match to 1-Myristoyl-2-stearoyl-sn-glycero-3-phosphocholine from NIST14	[M+H]+	unspecified	38.051	2	3
22327	Spectral Match to 1-Myristoyl-2-stearoyl-sn-glycero-3-phosphocholine from NIST14	[M+H]+	Acrolein addition +38|unspecified	38.015	1	2
22328	Spectral Match to 1-Myristoyl-2-stearoyl-sn-glycero-3-phosphocholine from NIST14	[M+H]+	unspecified	36.034	1	1
22329	Spectral Match to 1-Myristoyl-2-stearoyl-sn-glycero-3-phosphocholine from NIST14	[M+H]+	unspecified	36.0	1	2
22330	Spectral Match to 1-Myristoyl-2-stearoyl-sn-glycero-3-phosphocholine from NIST14	[M+H]+	Gln->Arg substitution	28.04	1	1
22331	Spectral Match to 1-Myristoyl-2-stearoyl-sn-glycero-3-phosphocholine from NIST14	[M+H]+	Acetaldehyde +28|Ala->Val substitution|Cys->Met substitution|Ethylation|di-Methylation	28.031	3	3
22332	Spectral Match to 1-Myristoyl-2-stearoyl-sn-glycero-3-phosphocholine from NIST14	[M+H]+	Acetaldehyde +26|Ala->Pro substitution|unspecified	26.016	20	27
22333	Spectral Match to 1-Myristoyl-2-stearoyl-sn-glycero-3-phosphocholine from NIST14	[M+H]+	unspecified	24.019	1	1
22334	Spectral Match to 1-Myristoyl-2-stearoyl-sn-glycero-3-phosphocholine from NIST14	[M+H]+	unspecified	24.0	8	9
22335	Spectral Match to 1-Myristoyl-2-stearoyl-sn-glycero-3-phosphocholine from NIST14	[M+H]+	Sodium adduct|glyoxal-derived AGE	21.984	2	2
22336	Spectral Match to 1-Myristoyl-2-stearoyl-sn-glycero-3-phosphocholine from NIST14	[M+H]+	unspecified	19.969	1	1
22337	Spectral Match to 1-Myristoyl-2-stearoyl-sn-glycero-3-phosphocholine from NIST14	[M+H]+	Asn->Lys substitution	14.051	2	2
22338	Spectral Match to 1-Myristoyl-2-stearoyl-sn-glycero-3-phosphocholine from NIST14	[M+H]+	Asn->Gln substitution|Asp->Glu substitution|Gly->Ala substitution|Methylation|Ser->Thr substitution|Val->Leu/Ile substitution|chain elongation	14.016	1	1
22339	Spectral Match to 1-Myristoyl-2-stearoyl-sn-glycero-3-phosphocholine from NIST14	[M+H]+	Ser->Val substitution|Thr->Leu/Ile substitution	12.036	4	4
22340	Spectral Match to 1-Myristoyl-2-stearoyl-sn-glycero-3-phosphocholine from NIST14	[M+H]+	Ser->Pro substitution	10.021	1	1
22341	Spectral Match to 1-Myristoyl-2-stearoyl-sn-glycero-3-phosphocholine from NIST14	[M+H]+	unspecified	1.949	1	1
22342	Spectral Match to 1-Myristoyl-2-stearoyl-sn-glycero-3-phosphocholine from NIST14	[M+H]+	unspecified	1.905	1	1
22343	Spectral Match to 1-Myristoyl-2-stearoyl-sn-glycero-3-phosphocholine from NIST14	[M+H]+	2-amino-3-oxo-butanoic_acid|Intact disulfide bridge|Val->Pro substitution	-2.016	12	19
22344	Spectral Match to 1-Myristoyl-2-stearoyl-sn-glycero-3-phosphocholine from NIST14	[M+H]+	unspecified	-2.953	1	1
22345	Spectral Match to 1-Myristoyl-2-stearoyl-sn-glycero-3-phosphocholine from NIST14	[M+H]+	unspecified	-2.964	2	2
22346	Spectral Match to 1-Myristoyl-2-stearoyl-sn-glycero-3-phosphocholine from NIST14	[M+H]+	unspecified	-4.031	3	3
22347	Spectral Match to 1-Myristoyl-2-stearoyl-sn-glycero-3-phosphocholine from NIST14	[M+H]+	Asp->Thr substitution	-13.981	4	4
22348	Spectral Match to 1-Myristoyl-2-stearoyl-sn-glycero-3-phosphocholine from NIST14	[M+H]+	Met->Cys substitution|Val->Ala substitution	-28.031	6	13
22349	Spectral Match to 1-Myristoyl-2-stearoyl-sn-glycero-3-phosphocholine from NIST14	[M+H]+	unspecified	-28.979	1	1
22350	Spectral Match to 1-Myristoyl-2-stearoyl-sn-glycero-3-phosphocholine from NIST14	[M+H]+	unspecified	-30.047	1	1
22351	Spectral Match to 1-Myristoyl-2-stearoyl-sn-glycero-3-phosphocholine from NIST14	[M+H]+	unspecified	-30.994	6	9
22352	Spectral Match to 1-Myristoyl-2-stearoyl-sn-glycero-3-phosphocholine from NIST14	[M+H]+	unspecified	-33.01	1	1
22353	Spectral Match to 1-Myristoyl-2-stearoyl-sn-glycero-3-phosphocholine from NIST14	[M+H]+	unspecified	-42.121	1	1
22354	Spectral Match to 1-Myristoyl-2-stearoyl-sn-glycero-3-phosphocholine from NIST14	[M+H]+	Leu/Ile->Gly substitution	-56.062	2	2
22355	Spectral Match to 1-Myristoyl-2-stearoyl-sn-glycero-3-phosphocholine from NIST14	[M+H]+	unspecified	-56.099	1	1
22356	Spectral Match to 1-Myristoyl-2-stearoyl-sn-glycero-3-phosphocholine from NIST14	[M+H]+	unspecified	-59.025	1	3
22357	Spectral Match to 1-Myristoyl-2-stearoyl-sn-glycero-3-phosphocholine from NIST14	[M+H]+	unspecified	-84.129	1	1
22358	Spectral Match to 1-Myristoyl-2-stearoyl-sn-glycero-3-phosphocholine from NIST14	[M+H]+	unspecified	-238.23	2	2
22359	Spectral Match to 1-Myristoyl-2-palmitoyl-sn-glycero-3-phosphocholine from NIST14	[M+H]+	unspecified	118.078	1	2
22360	Spectral Match to 1-Myristoyl-2-palmitoyl-sn-glycero-3-phosphocholine from NIST14	[M+H]+	unspecified	106.078	1	2
22361	Spectral Match to 1-Myristoyl-2-palmitoyl-sn-glycero-3-phosphocholine from NIST14	[M+H]+	unspecified	100.032	4	2
22362	Spectral Match to 1-Myristoyl-2-palmitoyl-sn-glycero-3-phosphocholine from NIST14	[M+H]+	pyruvate	88.06	1	1
22363	Spectral Match to 1-Myristoyl-2-palmitoyl-sn-glycero-3-phosphocholine from NIST14	[M+H]+	unspecified	82.078	3	4
22364	Spectral Match to 1-Myristoyl-2-palmitoyl-sn-glycero-3-phosphocholine from NIST14	[M+H]+	unspecified	80.062	4	6
22365	Spectral Match to 1-Myristoyl-2-palmitoyl-sn-glycero-3-phosphocholine from NIST14	[M+H]+	2,5-dimethypyrrole|unspecified	78.046	3	3
22366	Spectral Match to 1-Myristoyl-2-palmitoyl-sn-glycero-3-phosphocholine from NIST14	[M+H]+	Acrolein addition +76|Ala->Phe substitution|Ser->Tyr substitution|unspecified	76.031	4	3
22367	Spectral Match to 1-Myristoyl-2-palmitoyl-sn-glycero-3-phosphocholine from NIST14	[M+H]+	Piperidination|unspecified	68.063	1	1
22368	Spectral Match to 1-Myristoyl-2-palmitoyl-sn-glycero-3-phosphocholine from NIST14	[M+H]+	unspecified	66.047	1	1
22369	Spectral Match to 1-Myristoyl-2-palmitoyl-sn-glycero-3-phosphocholine from NIST14	[M+H]+	Diethylation, analogous to Dimethylation|Gly->Leu/Ile substitution	56.062	3	2
22370	Spectral Match to 1-Myristoyl-2-palmitoyl-sn-glycero-3-phosphocholine from NIST14	[M+H]+	unspecified	54.047	9	14
22371	Spectral Match to 1-Myristoyl-2-palmitoyl-sn-glycero-3-phosphocholine from NIST14	[M+H]+	unspecified|3x water	54.034	1	1
22372	Spectral Match to 1-Myristoyl-2-palmitoyl-sn-glycero-3-phosphocholine from NIST14	[M+H]+	unspecified	52.032	8	7
22373	Spectral Match to 1-Myristoyl-2-palmitoyl-sn-glycero-3-phosphocholine from NIST14	[M+H]+	Pro->Phe substitution|unspecified	50.016	2	2
22374	Spectral Match to 1-Myristoyl-2-palmitoyl-sn-glycero-3-phosphocholine from NIST14	[M+H]+	Val->Phe substitution	48.0	2	2
22375	Spectral Match to 1-Myristoyl-2-palmitoyl-sn-glycero-3-phosphocholine from NIST14	[M+H]+	Beta-methylthiolation|Gly->Cys substitution	45.985	1	1
22376	Spectral Match to 1-Myristoyl-2-palmitoyl-sn-glycero-3-phosphocholine from NIST14	[M+H]+	Ala->Leu/Ile substitution|Gly->Val substitution|Propyl|tri-Methylation|unspecified	42.047	4	4
22377	Spectral Match to 1-Myristoyl-2-palmitoyl-sn-glycero-3-phosphocholine from NIST14	[M+H]+	unspecified	40.068	3	4
22378	Spectral Match to 1-Myristoyl-2-palmitoyl-sn-glycero-3-phosphocholine from NIST14	[M+H]+	Gly->Pro substitution|Propionaldehyde +40|unspecified	40.031	1	1
22379	Spectral Match to 1-Myristoyl-2-palmitoyl-sn-glycero-3-phosphocholine from NIST14	[M+H]+	Acrolein addition +38|unspecified	38.015	1	1
22380	Spectral Match to 1-Myristoyl-2-palmitoyl-sn-glycero-3-phosphocholine from NIST14	[M+H]+	unspecified	29.031	1	1
22381	Spectral Match to 1-Myristoyl-2-palmitoyl-sn-glycero-3-phosphocholine from NIST14	[M+H]+	Gln->Arg substitution	28.04	3	4
22382	Spectral Match to 1-Myristoyl-2-palmitoyl-sn-glycero-3-phosphocholine from NIST14	[M+H]+	Acetaldehyde +28|Ala->Val substitution|Cys->Met substitution|Ethylation|di-Methylation	28.031	14	21
22383	Spectral Match to 1-Myristoyl-2-palmitoyl-sn-glycero-3-phosphocholine from NIST14	[M+H]+	unspecified	27.02	1	2
22384	Spectral Match to 1-Myristoyl-2-palmitoyl-sn-glycero-3-phosphocholine from NIST14	[M+H]+	Acetaldehyde +26|Ala->Pro substitution|unspecified	26.016	11	18
22385	Spectral Match to 1-Myristoyl-2-palmitoyl-sn-glycero-3-phosphocholine from NIST14	[M+H]+	unspecified	25.069	1	1
22386	Spectral Match to 1-Myristoyl-2-palmitoyl-sn-glycero-3-phosphocholine from NIST14	[M+H]+	unspecified	24.0	1	1
22387	Spectral Match to 1-Myristoyl-2-palmitoyl-sn-glycero-3-phosphocholine from NIST14	[M+H]+	unspecified	14.981	2	1
22388	Spectral Match to 1-Myristoyl-2-palmitoyl-sn-glycero-3-phosphocholine from NIST14	[M+H]+	unspecified	14.06	1	1
22389	Spectral Match to 1-Myristoyl-2-palmitoyl-sn-glycero-3-phosphocholine from NIST14	[M+H]+	Asn->Lys substitution	14.051	3	3
22390	Spectral Match to 1-Myristoyl-2-palmitoyl-sn-glycero-3-phosphocholine from NIST14	[M+H]+	unspecified	14.033	1	1
22391	Spectral Match to 1-Myristoyl-2-palmitoyl-sn-glycero-3-phosphocholine from NIST14	[M+H]+	Asn->Gln substitution|Asp->Glu substitution|Gly->Ala substitution|Methylation|Ser->Thr substitution|Val->Leu/Ile substitution|chain elongation	14.016	7	5
22392	Spectral Match to 1-Myristoyl-2-palmitoyl-sn-glycero-3-phosphocholine from NIST14	[M+H]+	Ser->Val substitution|Thr->Leu/Ile substitution	12.036	2	3
22393	Spectral Match to 1-Myristoyl-2-palmitoyl-sn-glycero-3-phosphocholine from NIST14	[M+H]+	13C3 label for SILAC	3.01	1	1
22394	Spectral Match to 1-Myristoyl-2-palmitoyl-sn-glycero-3-phosphocholine from NIST14	[M+H]+	Glu->Lys substitution	-0.947	2	2
22395	Spectral Match to 1-Myristoyl-2-palmitoyl-sn-glycero-3-phosphocholine from NIST14	[M+H]+	2-amino-3-oxo-butanoic_acid|Intact disulfide bridge|Val->Pro substitution	-2.016	1	1
22396	Spectral Match to 1-Myristoyl-2-palmitoyl-sn-glycero-3-phosphocholine from NIST14	[M+H]+	unspecified	-2.953	2	3
22397	Spectral Match to 1-Myristoyl-2-palmitoyl-sn-glycero-3-phosphocholine from NIST14	[M+H]+	unspecified	-2.964	11	11
22398	Spectral Match to 1-Myristoyl-2-palmitoyl-sn-glycero-3-phosphocholine from NIST14	[M+H]+	Ala->Gly substitution|Gln->Asn substitution|Glu->Asp substitution|Leu/Ile->Val substitution|Thr->Ser substitution	-14.016	2	2
22399	Spectral Match to 1-Myristoyl-2-palmitoyl-sn-glycero-3-phosphocholine from NIST14	[M+H]+	Met->Cys substitution|Val->Ala substitution	-28.031	7	8
22400	Spectral Match to 1-Myristoyl-2-palmitoyl-sn-glycero-3-phosphocholine from NIST14	[M+H]+	unspecified	-30.994	4	3
22401	Spectral Match to 1-Myristoyl-2-palmitoyl-sn-glycero-3-phosphocholine from NIST14	[M+H]+	Leu/Ile->Gly substitution	-56.062	1	1
22402	Spectral Match to 1-Myristoyl-2-palmitoyl-sn-glycero-3-phosphocholine from NIST14	[M+H]+	unspecified	-56.099	1	1
22403	Spectral Match to 1-Myristoyl-2-palmitoyl-sn-glycero-3-phosphocholine from NIST14	[M+H]+	unspecified	-238.23	2	2
22404	Spectral Match to 1-Myristoyl-2-hydroxy-sn-glycero-3-phosphoethanolamine from NIST14	[M+H]+	unspecified	264.245	1	1
22405	Spectral Match to 1-Myristoyl-2-hydroxy-sn-glycero-3-phosphoethanolamine from NIST14	[M+H]+	Palmitoylation	238.23	1	1
22406	Spectral Match to 1-Myristoyl-2-hydroxy-sn-glycero-3-phosphoethanolamine from NIST14	[M+H]+	unspecified	224.214	2	2
22407	Spectral Match to 1-Myristoyl-2-hydroxy-sn-glycero-3-phosphoethanolamine from NIST14	[M+H]+	unspecified	222.235	1	1
22408	Spectral Match to 1-Myristoyl-2-hydroxy-sn-glycero-3-phosphoethanolamine from NIST14	[M+H]+	unspecified	138.141	2	2
22409	Spectral Match to 1-Myristoyl-2-hydroxy-sn-glycero-3-phosphoethanolamine from NIST14	[M+H]+	unspecified	112.125	1	1
22410	Spectral Match to 1-Myristoyl-2-hydroxy-sn-glycero-3-phosphoethanolamine from NIST14	[M+H]+	unspecified	110.11	2	3
22411	Spectral Match to 1-Myristoyl-2-hydroxy-sn-glycero-3-phosphoethanolamine from NIST14	[M+H]+	unspecified	100.052	1	1
22412	Spectral Match to 1-Myristoyl-2-hydroxy-sn-glycero-3-phosphoethanolamine from NIST14	[M+H]+	unspecified	100.032	1	1
22413	Spectral Match to 1-Myristoyl-2-hydroxy-sn-glycero-3-phosphoethanolamine from NIST14	[M+H]+	unspecified	84.102	3	3
22414	Spectral Match to 1-Myristoyl-2-hydroxy-sn-glycero-3-phosphoethanolamine from NIST14	[M+H]+	unspecified	82.091	5	6
22415	Spectral Match to 1-Myristoyl-2-hydroxy-sn-glycero-3-phosphoethanolamine from NIST14	[M+H]+	unspecified	80.062	1	1
22416	Spectral Match to 1-Myristoyl-2-hydroxy-sn-glycero-3-phosphoethanolamine from NIST14	[M+H]+	2,5-dimethypyrrole|unspecified	78.046	1	1
22417	Spectral Match to 1-Myristoyl-2-hydroxy-sn-glycero-3-phosphoethanolamine from NIST14	[M+H]+	Acrolein addition +76|Ala->Phe substitution|Ser->Tyr substitution|unspecified	76.031	1	1
22418	Spectral Match to 1-Myristoyl-2-hydroxy-sn-glycero-3-phosphoethanolamine from NIST14	[M+H]+	unspecified	70.078	1	1
22419	Spectral Match to 1-Myristoyl-2-hydroxy-sn-glycero-3-phosphoethanolamine from NIST14	[M+H]+	Piperidination|unspecified	68.063	2	2
22420	Spectral Match to 1-Myristoyl-2-hydroxy-sn-glycero-3-phosphoethanolamine from NIST14	[M+H]+	unspecified	56.069	39	64
22421	Spectral Match to 1-Myristoyl-2-hydroxy-sn-glycero-3-phosphoethanolamine from NIST14	[M+H]+	Diethylation, analogous to Dimethylation|Gly->Leu/Ile substitution	56.062	3	3
22422	Spectral Match to 1-Myristoyl-2-hydroxy-sn-glycero-3-phosphoethanolamine from NIST14	[M+H]+	unspecified	54.047	37	41
22423	Spectral Match to 1-Myristoyl-2-hydroxy-sn-glycero-3-phosphoethanolamine from NIST14	[M+H]+	unspecified	52.051	1	2
22424	Spectral Match to 1-Myristoyl-2-hydroxy-sn-glycero-3-phosphoethanolamine from NIST14	[M+H]+	unspecified	52.032	22	30
22425	Spectral Match to 1-Myristoyl-2-hydroxy-sn-glycero-3-phosphoethanolamine from NIST14	[M+H]+	Pro->Phe substitution|unspecified	50.016	2	2
22426	Spectral Match to 1-Myristoyl-2-hydroxy-sn-glycero-3-phosphoethanolamine from NIST14	[M+H]+	unspecified|unspecified	50.0	1	1
22427	Spectral Match to 1-Myristoyl-2-hydroxy-sn-glycero-3-phosphoethanolamine from NIST14	[M+H]+	unspecified	47.074	1	1
22428	Spectral Match to 1-Myristoyl-2-hydroxy-sn-glycero-3-phosphoethanolamine from NIST14	[M+H]+	Ala->Asp substitution|Carboxylation	43.991	3	3
22429	Spectral Match to 1-Myristoyl-2-hydroxy-sn-glycero-3-phosphoethanolamine from NIST14	[M+H]+	unspecified	42.083	1	1
22430	Spectral Match to 1-Myristoyl-2-hydroxy-sn-glycero-3-phosphoethanolamine from NIST14	[M+H]+	Asn->Arg substitution	42.056	11	11
22431	Spectral Match to 1-Myristoyl-2-hydroxy-sn-glycero-3-phosphoethanolamine from NIST14	[M+H]+	Ala->Leu/Ile substitution|Gly->Val substitution|Propyl|tri-Methylation|unspecified	42.047	2	2
22432	Spectral Match to 1-Myristoyl-2-hydroxy-sn-glycero-3-phosphoethanolamine from NIST14	[M+H]+	Guanidination|amidino|unspecified	42.021	2	2
22433	Spectral Match to 1-Myristoyl-2-hydroxy-sn-glycero-3-phosphoethanolamine from NIST14	[M+H]+	unspecified	40.047	8	8
22434	Spectral Match to 1-Myristoyl-2-hydroxy-sn-glycero-3-phosphoethanolamine from NIST14	[M+H]+	Gly->Pro substitution|Propionaldehyde +40|unspecified	40.031	10	10
22435	Spectral Match to 1-Myristoyl-2-hydroxy-sn-glycero-3-phosphoethanolamine from NIST14	[M+H]+	Pro->Glu substitution|dihydroxy	31.99	1	1
22436	Spectral Match to 1-Myristoyl-2-hydroxy-sn-glycero-3-phosphoethanolamine from NIST14	[M+H]+	unspecified	30.996	4	4
22437	Spectral Match to 1-Myristoyl-2-hydroxy-sn-glycero-3-phosphoethanolamine from NIST14	[M+H]+	unspecified	30.021	1	1
22438	Spectral Match to 1-Myristoyl-2-hydroxy-sn-glycero-3-phosphoethanolamine from NIST14	[M+H]+	unspecified	28.083	1	1
22439	Spectral Match to 1-Myristoyl-2-hydroxy-sn-glycero-3-phosphoethanolamine from NIST14	[M+H]+	unspecified	28.055	1	1
22440	Spectral Match to 1-Myristoyl-2-hydroxy-sn-glycero-3-phosphoethanolamine from NIST14	[M+H]+	Gln->Arg substitution	28.04	51	90
22441	Spectral Match to 1-Myristoyl-2-hydroxy-sn-glycero-3-phosphoethanolamine from NIST14	[M+H]+	Acetaldehyde +28|Ala->Val substitution|Cys->Met substitution|Ethylation|di-Methylation	28.031	19	30
22442	Spectral Match to 1-Myristoyl-2-hydroxy-sn-glycero-3-phosphoethanolamine from NIST14	[M+H]+	Formylation|Ser->Asp substitution|Thr->Glu substitution	27.995	1	1
22443	Spectral Match to 1-Myristoyl-2-hydroxy-sn-glycero-3-phosphoethanolamine from NIST14	[M+H]+	Cys->Glu substitution	26.03	11	11
22444	Spectral Match to 1-Myristoyl-2-hydroxy-sn-glycero-3-phosphoethanolamine from NIST14	[M+H]+	Acetaldehyde +26|Ala->Pro substitution|unspecified	26.016	30	33
22445	Spectral Match to 1-Myristoyl-2-hydroxy-sn-glycero-3-phosphoethanolamine from NIST14	[M+H]+	unspecified	25.069	1	2
22446	Spectral Match to 1-Myristoyl-2-hydroxy-sn-glycero-3-phosphoethanolamine from NIST14	[M+H]+	unspecified	24.007	3	3
22447	Spectral Match to 1-Myristoyl-2-hydroxy-sn-glycero-3-phosphoethanolamine from NIST14	[M+H]+	His->Arg substitution	19.042	1	1
22448	Spectral Match to 1-Myristoyl-2-hydroxy-sn-glycero-3-phosphoethanolamine from NIST14	[M+H]+	unspecified	15.069	1	1
22449	Spectral Match to 1-Myristoyl-2-hydroxy-sn-glycero-3-phosphoethanolamine from NIST14	[M+H]+	unspecified	15.032	2	2
22450	Spectral Match to 1-Myristoyl-2-hydroxy-sn-glycero-3-phosphoethanolamine from NIST14	[M+H]+	Asn->Gln substitution|Asp->Glu substitution|Gly->Ala substitution|Methylation|Ser->Thr substitution|Val->Leu/Ile substitution|chain elongation	14.016	51	94
22451	Spectral Match to 1-Myristoyl-2-hydroxy-sn-glycero-3-phosphoethanolamine from NIST14	[M+H]+	unspecified	14.002	1	1
22452	Spectral Match to 1-Myristoyl-2-hydroxy-sn-glycero-3-phosphoethanolamine from NIST14	[M+H]+	Cys->Asp substitution	12.017	1	1
22453	Spectral Match to 1-Myristoyl-2-hydroxy-sn-glycero-3-phosphoethanolamine from NIST14	[M+H]+	formaldehyde adduct|methylation and reduction|unspecified	12.0	6	6
22454	Spectral Match to 1-Myristoyl-2-hydroxy-sn-glycero-3-phosphoethanolamine from NIST14	[M+H]+	Glu->Lys substitution	-0.947	1	1
22455	Spectral Match to 1-Myristoyl-2-hydroxy-sn-glycero-3-phosphoethanolamine from NIST14	[M+H]+	unspecified	-2.007	6	6
22456	Spectral Match to 1-Myristoyl-2-hydroxy-sn-glycero-3-phosphoethanolamine from NIST14	[M+H]+	2-amino-3-oxo-butanoic_acid|Intact disulfide bridge|Val->Pro substitution	-2.016	2	2
22457	Spectral Match to 1-Myristoyl-2-hydroxy-sn-glycero-3-phosphoethanolamine from NIST14	[M+H]+	unspecified	-12.985	1	1
22458	Spectral Match to 1-Myristoyl-2-hydroxy-sn-glycero-3-phosphoethanolamine from NIST14	[M+H]+	unspecified	-14.007	12	12
22459	Spectral Match to 1-Myristoyl-2-hydroxy-sn-glycero-3-phosphoethanolamine from NIST14	[M+H]+	Ala->Gly substitution|Gln->Asn substitution|Glu->Asp substitution|Leu/Ile->Val substitution|Thr->Ser substitution	-14.016	1	1
22460	Spectral Match to 1-Myristoyl-2-hydroxy-sn-glycero-3-phosphoethanolamine from NIST14	[M+H]+	unspecified	-28.015	2	2
22461	Spectral Match to 1-Myristoyl-2-hydroxy-sn-glycero-3-phosphoethanolamine from NIST14	[M+H]+	Met->Cys substitution|Val->Ala substitution	-28.031	3	3
22462	Spectral Match to 1-Myristoyl-2-hydroxy-sn-glycero-3-phosphoethanolamine from NIST14	[M+H]+	unspecified	-42.037	1	1
22463	Spectral Match to 1-Myristoyl-2-hydroxy-sn-glycero-3-phosphoethanolamine from NIST14	[M+H]+	Leu/Ile->Gly substitution	-56.062	1	1
22464	Spectral Match to 1-Myristoyl-2-hydroxy-sn-glycero-3-phosphoethanolamine from NIST14	[M+H]+	unspecified	-84.094	1	1
22465	Spectral Match to 1-Linoleoylglycerol from NIST14	[M+H]+	unspecified	341.131	2	2
22466	Spectral Match to 1-Linoleoylglycerol from NIST14	[M+H]+	Lactosylation	324.106	5	4
22467	Spectral Match to 1-Linoleoylglycerol from NIST14	[M+H]+	unspecified	244.22	4	3
22468	Spectral Match to 1-Linoleoylglycerol from NIST14	[M+H]+	unspecified	226.015	3	3
22469	Spectral Match to 1-Linoleoylglycerol from NIST14	[M+H]+	unspecified	220.219	1	1
22470	Spectral Match to 1-Linoleoylglycerol from NIST14	[M+H]+	unspecified	179.079	6	6
22471	Spectral Match to 1-Linoleoylglycerol from NIST14	[M+H]+	Hexose	162.053	1	1
22472	Spectral Match to 1-Linoleoylglycerol from NIST14	[M+H]+	unspecified	140.157	2	1
22473	Spectral Match to 1-Linoleoylglycerol from NIST14	[M+H]+	unspecified	104.012	3	1
22474	Spectral Match to 1-Linoleoylglycerol from NIST14	[M+H]+	unspecified|N-pyruvic acid 2-iminyl|unspecified	70.006	2	3
22475	Spectral Match to 1-Linoleoylglycerol from NIST14	[M+H]+	Piperidination|unspecified	68.063	1	1
22476	Spectral Match to 1-Linoleoylglycerol from NIST14	[M+H]+	unspecified	60.033	1	1
22477	Spectral Match to 1-Linoleoylglycerol from NIST14	[M+H]+	Diethylation, analogous to Dimethylation|Gly->Leu/Ile substitution	56.062	1	1
22478	Spectral Match to 1-Linoleoylglycerol from NIST14	[M+H]+	unspecified	52.051	1	1
22479	Spectral Match to 1-Linoleoylglycerol from NIST14	[M+H]+	unspecified	51.032	1	1
22480	Spectral Match to 1-Linoleoylglycerol from NIST14	[M+H]+	Pro->Phe substitution|unspecified	50.016	1	1
22481	Spectral Match to 1-Linoleoylglycerol from NIST14	[M+H]+	unspecified	35.964	1	1
22482	Spectral Match to 1-Linoleoylglycerol from NIST14	[M+H]+	unspecified	32.0	2	2
22483	Spectral Match to 1-Linoleoylglycerol from NIST14	[M+H]+	unspecified	30.047	1	1
22484	Spectral Match to 1-Linoleoylglycerol from NIST14	[M+H]+	Acetaldehyde +28|Ala->Val substitution|Cys->Met substitution|Ethylation|di-Methylation	28.031	2	3
22485	Spectral Match to 1-Linoleoylglycerol from NIST14	[M+H]+	Acetaldehyde +26|Ala->Pro substitution|unspecified	26.016	5	5
22486	Spectral Match to 1-Linoleoylglycerol from NIST14	[M+H]+	unspecified	24.0	5	5
22487	Spectral Match to 1-Linoleoylglycerol from NIST14	[M+H]+	Proline oxidation to 5-hydroxy-2-aminovaleric acid|water	18.01	1	1
22488	Spectral Match to 1-Linoleoylglycerol from NIST14	[M+H]+	replacement of proton with ammonium ion	17.027	13	25
22489	Spectral Match to 1-Linoleoylglycerol from NIST14	[M+H]+	unspecified	14.073	1	1
22490	Spectral Match to 1-Linoleoylglycerol from NIST14	[M+H]+	Asn->Gln substitution|Asp->Glu substitution|Gly->Ala substitution|Methylation|Ser->Thr substitution|Val->Leu/Ile substitution|chain elongation	14.016	2	2
22491	Spectral Match to 1-Linoleoylglycerol from NIST14	[M+H]+	formaldehyde adduct|methylation and reduction|unspecified	12.0	1	1
22492	Spectral Match to 1-Linoleoylglycerol from NIST14	[M+H]+	unspecified	11.964	1	1
22493	Spectral Match to 1-Linoleoylglycerol from NIST14	[M+H]+	x2 reduction	4.032	4	4
22494	Spectral Match to 1-Linoleoylglycerol from NIST14	[M+H]+	unspecified	2.027	1	1
22495	Spectral Match to 1-Linoleoylglycerol from NIST14	[M+H]+	Pro->Val substitution|reduction	2.016	37	72
22496	Spectral Match to 1-Linoleoylglycerol from NIST14	[M+H]+	S isotope|Cl isotope|Br isotope|Glu->Met substitution	1.999	1	1
22497	Spectral Match to 1-Linoleoylglycerol from NIST14	[M+H]+	unspecified	1.949	1	1
22498	Spectral Match to 1-Linoleoylglycerol from NIST14	[M+H]+	Leu/Ile->Asp substitution	1.942	1	1
22499	Spectral Match to 1-Linoleoylglycerol from NIST14	[M+H]+	C isotope	1.003	1	1
22500	Spectral Match to 1-Linoleoylglycerol from NIST14	[M+H]+	unspecified	-2.007	1	1
22501	Spectral Match to 1-Linoleoylglycerol from NIST14	[M+H]+	2-amino-3-oxo-butanoic_acid|Intact disulfide bridge|Val->Pro substitution	-2.016	21	64
22502	Spectral Match to 1-Linoleoylglycerol from NIST14	[M+H]+	unspecified	-2.964	1	1
22503	Spectral Match to 1-Linoleoylglycerol from NIST14	[M+H]+	unspecified	-2.993	1	1
22504	Spectral Match to 1-Linoleoylglycerol from NIST14	[M+H]+	unspecified	-4.031	1	1
22505	Spectral Match to 1-Linoleoylglycerol from NIST14	[M+H]+	unspecified	-12.0	2	2
22506	Spectral Match to 1-Linoleoylglycerol from NIST14	[M+H]+	Ser->Ala substitution|Tyr->Phe substitution|reduction	-15.995	1	1
22507	Spectral Match to 1-Linoleoylglycerol from NIST14	[M+H]+	unspecified	-17.009	1	1
22508	Spectral Match to 1-Linoleoylglycerol from NIST14	[M+H]+	Dehydration|Pyro-glu from E|carbodiimide crosslinker	-18.011	2	2
22509	Spectral Match to 1-Linoleoylglycerol from NIST14	[M+H]+	unspecified	-18.047	1	1
22510	Spectral Match to 1-Linoleoylglycerol from NIST14	[M+H]+	unspecified	-22.04	1	1
22511	Spectral Match to 1-Linoleoylglycerol from NIST14	[M+H]+	unspecified	-23.999	8	8
22512	Spectral Match to 1-Linoleoylglycerol from NIST14	[M+H]+	unspecified	-25.979	1	1
22513	Spectral Match to 1-Linoleoylglycerol from NIST14	[M+H]+	Pro->Ala substitution|unspecified	-26.015	15	27
22514	Spectral Match to 1-Linoleoylglycerol from NIST14	[M+H]+	Asp->Ser substitution|Glu->Thr substitution|Pyrrolidone from Proline	-27.995	2	4
22515	Spectral Match to 1-Linoleoylglycerol from NIST14	[M+H]+	Met->Cys substitution|Val->Ala substitution	-28.031	4	4
22516	Spectral Match to 1-Linoleoylglycerol from NIST14	[M+H]+	unspecified	-28.056	1	1
22517	Spectral Match to 1-Linoleoylglycerol from NIST14	[M+H]+	unspecified	-30.047	1	1
22518	Spectral Match to 1-Linoleoylglycerol from NIST14	[M+H]+	unspecified	-30.994	14	29
22519	Spectral Match to 1-Linoleoylglycerol from NIST14	[M+H]+	unspecified	-38.015	3	2
22520	Spectral Match to 1-Linoleoylglycerol from NIST14	[M+H]+	unspecified	-39.0	1	1
22521	Spectral Match to 1-Linoleoylglycerol from NIST14	[M+H]+	unspecified	-39.994	1	1
22522	Spectral Match to 1-Linoleoylglycerol from NIST14	[M+H]+	Pro->Gly substitution|unspecified	-40.032	2	4
22523	Spectral Match to 1-Linoleoylglycerol from NIST14	[M+H]+	Glu->Ser substitution|unspecified	-42.01	2	3
22524	Spectral Match to 1-Linoleoylglycerol from NIST14	[M+H]+	Leu/Ile->Ala substitution|Val->Gly substitution|unspecified	-42.047	1	1
22525	Spectral Match to 1-Linoleoylglycerol from NIST14	[M+H]+	ISD a-series (C-Term)	-46.005	6	10
22526	Spectral Match to 1-Linoleoylglycerol from NIST14	[M+H]+	unspecified	-48.021	3	3
22527	Spectral Match to 1-Linoleoylglycerol from NIST14	[M+H]+	unspecified	-52.03	2	2
22528	Spectral Match to 1-Linoleoylglycerol from NIST14	[M+H]+	unspecified|unspecified	-56.027	2	4
22529	Spectral Match to 1-Linoleoylglycerol from NIST14	[M+H]+	unspecified	-57.01	1	1
22530	Spectral Match to 1-Linoleoylglycerol from NIST14	[M+H]+	unspecified|unspecified	-60.021	1	1
22531	Spectral Match to 1-Linoleoylglycerol from NIST14	[M+H]+	unspecified|unspecified	-68.026	1	1
22532	Spectral Match to 1-Linoleoylglycerol from NIST14	[M+H]+	unspecified|unspecified	-74.037	8	9
22533	Spectral Match to 1-Linoleoylglycerol from NIST14	[M+H]+	unspecified	-75.02	3	4
22534	Spectral Match to 1-Linoleoylglycerol from NIST14	[M+H]+	unspecified|unspecified	-76.052	1	2
22535	Spectral Match to 1-Linoleoylglycerol from NIST14	[M+H]+	unspecified	-80.062	2	2
22536	Spectral Match to 1-Linoleoylglycerol from NIST14	[M+H]+	unspecified	-92.048	4	4
22537	Spectral Match to 1-Lignoceroyl-2-hydroxy-sn-glycero-3-phosphocholine from NIST14	[M+H]+	Asn->Gln substitution|Asp->Glu substitution|Gly->Ala substitution|Methylation|Ser->Thr substitution|Val->Leu/Ile substitution|chain elongation	14.016	1	1
22538	Spectral Match to 1-Lignoceroyl-2-hydroxy-sn-glycero-3-phosphocholine from NIST14	[M+H]+	2-amino-3-oxo-butanoic_acid|Intact disulfide bridge|Val->Pro substitution	-2.016	2	2
22539	Spectral Match to 1-Lignoceroyl-2-hydroxy-sn-glycero-3-phosphocholine from NIST14	[M+H]+	Met->Cys substitution|Val->Ala substitution	-28.031	3	3
22540	Spectral Match to 1-Lignoceroyl-2-hydroxy-sn-glycero-3-phosphocholine from NIST14	[M+H]+	unspecified	-30.047	1	1
22541	Spectral Match to 1-Lignoceroyl-2-hydroxy-sn-glycero-3-phosphocholine from NIST14	[M+H]+	unspecified	-36.094	2	2
22542	Spectral Match to 1-Lignoceroyl-2-hydroxy-sn-glycero-3-phosphocholine from NIST14	[M+H]+	Glu->Ser substitution|unspecified	-42.01	1	1
22543	Spectral Match to 1-Lignoceroyl-2-hydroxy-sn-glycero-3-phosphocholine from NIST14	[M+H]+	unspecified	-58.078	3	3
22544	Spectral Match to 1-Lignoceroyl-2-hydroxy-sn-glycero-3-phosphocholine from NIST14	[M+H]+	unspecified	-60.093	1	1
22545	Spectral Match to 1-Lignoceroyl-2-hydroxy-sn-glycero-3-phosphocholine from NIST14	[M+H]+	unspecified	-68.099	1	1
22546	Spectral Match to 1-Lignoceroyl-2-hydroxy-sn-glycero-3-phosphocholine from NIST14	[M+H]+	unspecified	-70.078	1	1
22547	Spectral Match to 1-Lignoceroyl-2-hydroxy-sn-glycero-3-phosphocholine from NIST14	[M+H]+	unspecified	-84.094	1	1
22548	Spectral Match to 1-Lignoceroyl-2-hydroxy-sn-glycero-3-phosphocholine from NIST14	[M+H]+	unspecified	-86.109	2	2
22549	Spectral Match to 1-Lignoceroyl-2-hydroxy-sn-glycero-3-phosphocholine from NIST14	[M+H]+	unspecified	-96.13	1	1
22550	Spectral Match to 1-Lignoceroyl-2-hydroxy-sn-glycero-3-phosphocholine from NIST14	[M+H]+	unspecified	-98.108	3	3
22551	Spectral Match to 1-Lignoceroyl-2-hydroxy-sn-glycero-3-phosphocholine from NIST14	[M+H]+	unspecified	-100.089	1	1
22552	Spectral Match to 1-Lignoceroyl-2-hydroxy-sn-glycero-3-phosphocholine from NIST14	[M+H]+	unspecified	-112.125	6	6
22553	Spectral Match to 1-Lignoceroyl-2-hydroxy-sn-glycero-3-phosphocholine from NIST14	[M+H]+	unspecified	-112.162	1	1
22554	Spectral Match to 1-Lignoceroyl-2-hydroxy-sn-glycero-3-phosphocholine from NIST14	[M+H]+	unspecified	-114.14	2	2
22555	Spectral Match to 1-Lignoceroyl-2-hydroxy-sn-glycero-3-phosphocholine from NIST14	[M+H]+	unspecified	-126.139	1	1
22556	Spectral Match to 1-Lignoceroyl-2-hydroxy-sn-glycero-3-phosphocholine from NIST14	[M+H]+	unspecified	-140.156	2	2
22557	Spectral Match to 1-Lignoceroyl-2-hydroxy-sn-glycero-3-phosphocholine from NIST14	[M+H]+	unspecified	-168.188	1	1
22558	Spectral Match to 1-Kestose from NIST14	[M+Na]+	hexose analog and water loss	180.064	1	1
22559	Spectral Match to 1-Kestose from NIST14	[M+Na]+	Hexose	162.053	4	4
22560	Spectral Match to 1-Kestose from NIST14	[M+Na]+	unspecified	-88.016	1	1
22561	Spectral Match to 1-Kestose from NIST14	[M+Na]+	unspecified	-120.04	1	1
22562	Spectral Match to 1-Kestose from NIST14	[M+Na]+	unspecified	-162.052	2	2
22563	Spectral Match to 1-Kestose from NIST14	[M+Na]+	unspecified	-162.063	1	1
22564	Spectral Match to 1-Hexadecylpyridinium from NIST14	[M]+	Val->Glu substitution|quinone|unspecified	29.974	1	1
22565	Spectral Match to 1-Hexadecylpyridinium from NIST14	[M]+	tryptophan oxidation to hydroxykynurenin	19.989	1	1
22566	Spectral Match to 1-Hexadecylpyridinium from NIST14	[M]+	unspecified	7.99	1	1
22567	Spectral Match to 1-Hexadecylpyridinium from NIST14	[M]+	unspecified	-21.984	1	1
22568	Spectral Match to 1-Hexadecyl-sn-glycero-3-phosphocholine from NIST14	[M+H]+	unspecified	112.125	1	1
22569	Spectral Match to 1-Hexadecyl-sn-glycero-3-phosphocholine from NIST14	[M+H]+	unspecified	110.11	2	1
22570	Spectral Match to 1-Hexadecyl-sn-glycero-3-phosphocholine from NIST14	[M+H]+	unspecified	108.094	3	2
22571	Spectral Match to 1-Hexadecyl-sn-glycero-3-phosphocholine from NIST14	[M+H]+	unspecified	90.011	1	2
22572	Spectral Match to 1-Hexadecyl-sn-glycero-3-phosphocholine from NIST14	[M+H]+	unspecified	84.094	3	3
22573	Spectral Match to 1-Hexadecyl-sn-glycero-3-phosphocholine from NIST14	[M+H]+	unspecified	82.078	3	2
22574	Spectral Match to 1-Hexadecyl-sn-glycero-3-phosphocholine from NIST14	[M+H]+	unspecified	80.062	1	1
22575	Spectral Match to 1-Hexadecyl-sn-glycero-3-phosphocholine from NIST14	[M+H]+	unspecified|Crotonylation|unspecified	68.025	2	2
22576	Spectral Match to 1-Hexadecyl-sn-glycero-3-phosphocholine from NIST14	[M+H]+	unspecified	61.977	1	1
22577	Spectral Match to 1-Hexadecyl-sn-glycero-3-phosphocholine from NIST14	[M+H]+	Diethylation, analogous to Dimethylation|Gly->Leu/Ile substitution	56.062	4	3
22578	Spectral Match to 1-Hexadecyl-sn-glycero-3-phosphocholine from NIST14	[M+H]+	unspecified	54.047	1	1
22579	Spectral Match to 1-Hexadecyl-sn-glycero-3-phosphocholine from NIST14	[M+H]+	unspecified	52.032	1	1
22580	Spectral Match to 1-Hexadecyl-sn-glycero-3-phosphocholine from NIST14	[M+H]+	Acetylation|Ser->Glu substitution|unspecified	42.01	3	3
22581	Spectral Match to 1-Hexadecyl-sn-glycero-3-phosphocholine from NIST14	[M+H]+	extra OH sodium adduct|Glyoxal-derived hydroimiadazolone|S-carbamoylmethylcysteine cyclization (N-terminus)|unspecified	39.994	1	1
22582	Spectral Match to 1-Hexadecyl-sn-glycero-3-phosphocholine from NIST14	[M+H]+	unspecified	37.978	2	2
22583	Spectral Match to 1-Hexadecyl-sn-glycero-3-phosphocholine from NIST14	[M+H]+	unspecified	30.047	1	1
22584	Spectral Match to 1-Hexadecyl-sn-glycero-3-phosphocholine from NIST14	[M+H]+	Ala->Thr substitution|Gly->Ser substitution|desmethylation + reduction of sulfoxide|formaldehyde induced modifications|hydroxymethyl	30.011	2	2
22585	Spectral Match to 1-Hexadecyl-sn-glycero-3-phosphocholine from NIST14	[M+H]+	Acetaldehyde +28|Ala->Val substitution|Cys->Met substitution|Ethylation|di-Methylation	28.031	10	13
22586	Spectral Match to 1-Hexadecyl-sn-glycero-3-phosphocholine from NIST14	[M+H]+	Formylation|Ser->Asp substitution|Thr->Glu substitution	27.995	1	1
22587	Spectral Match to 1-Hexadecyl-sn-glycero-3-phosphocholine from NIST14	[M+H]+	Acetaldehyde +26|Ala->Pro substitution|unspecified	26.016	8	13
22588	Spectral Match to 1-Hexadecyl-sn-glycero-3-phosphocholine from NIST14	[M+H]+	unspecified	24.0	4	6
22589	Spectral Match to 1-Hexadecyl-sn-glycero-3-phosphocholine from NIST14	[M+H]+	Ala->Ser substitution|Oxidation or Hydroxylation|Phe->Tyr substitution	15.995	1	1
22590	Spectral Match to 1-Hexadecyl-sn-glycero-3-phosphocholine from NIST14	[M+H]+	unspecified	14.002	1	1
22591	Spectral Match to 1-Hexadecyl-sn-glycero-3-phosphocholine from NIST14	[M+H]+	Thr->Asp substitution|Tryptophan oxidation to oxolactone|aldehyde and ketone modifications|hydroxylation difference carboxylation|proline oxidation to pyroglutamic acid	13.979	4	4
22592	Spectral Match to 1-Hexadecyl-sn-glycero-3-phosphocholine from NIST14	[M+H]+	unspecified	11.964	1	1
22593	Spectral Match to 1-Hexadecyl-sn-glycero-3-phosphocholine from NIST14	[M+H]+	Asn->Asp substitution|Deamidation|Gln->Glu substitution	0.984	1	2
22594	Spectral Match to 1-Hexadecyl-sn-glycero-3-phosphocholine from NIST14	[M+H]+	2-amino-3-oxo-butanoic_acid|Intact disulfide bridge|Val->Pro substitution	-2.016	7	8
22595	Spectral Match to 1-Hexadecyl-sn-glycero-3-phosphocholine from NIST14	[M+H]+	unspecified	-8.061	1	1
22596	Spectral Match to 1-Hexadecyl-sn-glycero-3-phosphocholine from NIST14	[M+H]+	Ala->Gly substitution|Gln->Asn substitution|Glu->Asp substitution|Leu/Ile->Val substitution|Thr->Ser substitution	-14.016	2	3
22597	Spectral Match to 1-Hexadecyl-sn-glycero-3-phosphocholine from NIST14	[M+H]+	Lys->Asn substitution	-14.052	3	3
22598	Spectral Match to 1-Hexadecyl-sn-glycero-3-phosphocholine from NIST14	[M+H]+	Formation of five membered aromatic heterocycle	-20.026	1	1
22599	Spectral Match to 1-Hexadecyl-sn-glycero-3-phosphocholine from NIST14	[M+H]+	Met->Cys substitution|Val->Ala substitution	-28.031	10	13
22600	Spectral Match to 1-Hexadecyl-sn-glycero-3-phosphocholine from NIST14	[M+H]+	unspecified	-30.047	2	2
22601	Spectral Match to 1-Hexadecyl-sn-glycero-3-phosphocholine from NIST14	[M+H]+	Leu/Ile->Gly substitution	-56.062	1	1
22602	Spectral Match to 1-Hexadecyl-sn-glycero-3-phosphocholine from NIST14	[M+H]+	unspecified	-58.042	1	1
22603	Spectral Match to 1-Hexadecyl-sn-glycero-3-phosphocholine from NIST14	[M+H]+	unspecified	-58.078	3	2
22604	Spectral Match to 1-Hexadecyl-sn-glycero-3-phosphocholine from NIST14	[M+H]+	unspecified	-70.078	1	1
22605	Spectral Match to 1-Hexadecyl-sn-glycero-3-phosphocholine from NIST14	[M+H]+	unspecified	-84.129	1	1
22606	Spectral Match to 1-Hexadecyl-sn-glycero-3-phosphocholine from NIST14	[M+H]+	unspecified	-86.109	2	2
22607	Spectral Match to 1-Hexadecyl-sn-glycero-3-phosphocholine from NIST14	[M+H]+	unspecified	-112.125	1	1
22608	Spectral Match to 1-Hexadecyl-sn-glycero-3-phosphocholine from NIST14	[M+H]+	unspecified	-224.25	7	7
22609	Spectral Match to 1-Hexadecyl-2-(9Z-octadecenoyl)-sn-glycero-3-phosphoethanolamine from NIST14	[M-H]-	2,5-dimethypyrrole|unspecified	78.046	1	1
22610	Spectral Match to 1-Hexadecyl-2-(9Z-octadecenoyl)-sn-glycero-3-phosphoethanolamine from NIST14	[M-H]-	unspecified	72.001	1	1
22611	Spectral Match to 1-Hexadecyl-2-(9Z-octadecenoyl)-sn-glycero-3-phosphoethanolamine from NIST14	[M-H]-	unspecified|Butyryl|Crotonaldehyde|unspecified	70.042	1	1
22612	Spectral Match to 1-Hexadecyl-2-(9Z-octadecenoyl)-sn-glycero-3-phosphoethanolamine from NIST14	[M-H]-	Pro->Phe substitution|unspecified	50.016	2	3
22613	Spectral Match to 1-Hexadecyl-2-(9Z-octadecenoyl)-sn-glycero-3-phosphoethanolamine from NIST14	[M-H]-	Val->Phe substitution	48.0	2	2
22614	Spectral Match to 1-Hexadecyl-2-(9Z-octadecenoyl)-sn-glycero-3-phosphoethanolamine from NIST14	[M-H]-	cysteine oxidation to cysteic acid	47.985	1	1
22615	Spectral Match to 1-Hexadecyl-2-(9Z-octadecenoyl)-sn-glycero-3-phosphoethanolamine from NIST14	[M-H]-	unspecified	46.99	1	1
22616	Spectral Match to 1-Hexadecyl-2-(9Z-octadecenoyl)-sn-glycero-3-phosphoethanolamine from NIST14	[M-H]-	unspecified	45.969	1	1
22617	Spectral Match to 1-Hexadecyl-2-(9Z-octadecenoyl)-sn-glycero-3-phosphoethanolamine from NIST14	[M-H]-	Ethanolation|Gly->Thr substitution|PEG repeat unit|unspecified	44.026	1	1
22618	Spectral Match to 1-Hexadecyl-2-(9Z-octadecenoyl)-sn-glycero-3-phosphoethanolamine from NIST14	[M-H]-	Acetylation|Ser->Glu substitution|unspecified	42.01	3	4
22619	Spectral Match to 1-Hexadecyl-2-(9Z-octadecenoyl)-sn-glycero-3-phosphoethanolamine from NIST14	[M-H]-	unspecified	30.047	1	1
22620	Spectral Match to 1-Hexadecyl-2-(9Z-octadecenoyl)-sn-glycero-3-phosphoethanolamine from NIST14	[M-H]-	unspecified	29.049	1	1
22621	Spectral Match to 1-Hexadecyl-2-(9Z-octadecenoyl)-sn-glycero-3-phosphoethanolamine from NIST14	[M-H]-	Acetaldehyde +28|Ala->Val substitution|Cys->Met substitution|Ethylation|di-Methylation	28.031	2	4
22622	Spectral Match to 1-Hexadecyl-2-(9Z-octadecenoyl)-sn-glycero-3-phosphoethanolamine from NIST14	[M-H]-	unspecified	28.021	1	1
22623	Spectral Match to 1-Hexadecyl-2-(9Z-octadecenoyl)-sn-glycero-3-phosphoethanolamine from NIST14	[M-H]-	unspecified|His->Tyr substitution	26.003	2	2
22624	Spectral Match to 1-Hexadecyl-2-(9Z-octadecenoyl)-sn-glycero-3-phosphoethanolamine from NIST14	[M-H]-	unspecified	24.007	1	1
22625	Spectral Match to 1-Hexadecyl-2-(9Z-octadecenoyl)-sn-glycero-3-phosphoethanolamine from NIST14	[M-H]-	unspecified	24.0	1	1
22626	Spectral Match to 1-Hexadecyl-2-(9Z-octadecenoyl)-sn-glycero-3-phosphoethanolamine from NIST14	[M-H]-	unspecified	23.99	1	2
22627	Spectral Match to 1-Hexadecyl-2-(9Z-octadecenoyl)-sn-glycero-3-phosphoethanolamine from NIST14	[M-H]-	Replacement of 2 protons by magnesium	21.972	1	1
22628	Spectral Match to 1-Hexadecyl-2-(9Z-octadecenoyl)-sn-glycero-3-phosphoethanolamine from NIST14	[M-H]-	unspecified	19.969	1	1
22629	Spectral Match to 1-Hexadecyl-2-(9Z-octadecenoyl)-sn-glycero-3-phosphoethanolamine from NIST14	[M-H]-	Ala->Ser substitution|Oxidation or Hydroxylation|Phe->Tyr substitution	15.995	3	5
22630	Spectral Match to 1-Hexadecyl-2-(9Z-octadecenoyl)-sn-glycero-3-phosphoethanolamine from NIST14	[M-H]-	Asn->Gln substitution|Asp->Glu substitution|Gly->Ala substitution|Methylation|Ser->Thr substitution|Val->Leu/Ile substitution|chain elongation	14.016	1	1
22631	Spectral Match to 1-Hexadecyl-2-(9Z-octadecenoyl)-sn-glycero-3-phosphoethanolamine from NIST14	[M-H]-	unspecified	1.015	2	2
22632	Spectral Match to 1-Hexadecyl-2-(9Z-octadecenoyl)-sn-glycero-3-phosphoethanolamine from NIST14	[M-H]-	unspecified	-1.011	1	1
22633	Spectral Match to 1-Hexadecyl-2-(9Z-octadecenoyl)-sn-glycero-3-phosphoethanolamine from NIST14	[M-H]-	2-amino-3-oxo-butanoic_acid|Intact disulfide bridge|Val->Pro substitution	-2.016	1	1
22634	Spectral Match to 1-Hexadecyl-2-(9Z-octadecenoyl)-sn-glycero-3-phosphoethanolamine from NIST14	[M-H]-	Arg->Gln substitution	-28.043	1	1
22635	Spectral Match to 1-Hexadecyl-2-(9Z-octadecenoyl)-sn-glycero-3-phosphocholine from NIST14	[M+H]+	unspecified	112.125	1	1
22636	Spectral Match to 1-Hexadecyl-2-(9Z-octadecenoyl)-sn-glycero-3-phosphocholine from NIST14	[M+Na]+	unspecified	82.078	1	1
22637	Spectral Match to 1-Hexadecyl-2-(9Z-octadecenoyl)-sn-glycero-3-phosphocholine from NIST14	[M+H]+	Cys alkylation by dimethylaminoethyl halide|Deoxyhypusine|Gly->Lys substitution|unspecified	71.073	1	1
22638	Spectral Match to 1-Hexadecyl-2-(9Z-octadecenoyl)-sn-glycero-3-phosphocholine from NIST14	[M+H]+	unspecified|N-pyruvic acid 2-iminyl|unspecified	70.006	1	1
22639	Spectral Match to 1-Hexadecyl-2-(9Z-octadecenoyl)-sn-glycero-3-phosphocholine from NIST14	[M+H]+	unspecified	69.969	1	1
22640	Spectral Match to 1-Hexadecyl-2-(9Z-octadecenoyl)-sn-glycero-3-phosphocholine from NIST14	[M+H]+	unspecified	64.031	2	1
22641	Spectral Match to 1-Hexadecyl-2-(9Z-octadecenoyl)-sn-glycero-3-phosphocholine from NIST14	[M+H]+	Val->Tyr substitution|unspecified	63.995	1	2
22642	Spectral Match to 1-Hexadecyl-2-(9Z-octadecenoyl)-sn-glycero-3-phosphocholine from NIST14	[M+H]+	MDA adduct +62|Thr->Tyr substitution|unspecified	62.016	1	1
22643	Spectral Match to 1-Hexadecyl-2-(9Z-octadecenoyl)-sn-glycero-3-phosphocholine from NIST14	[M+H]+	2-OH-ethyl thio-Ser|Ala->Met substitution|unspecified	60.001	1	1
22644	Spectral Match to 1-Hexadecyl-2-(9Z-octadecenoyl)-sn-glycero-3-phosphocholine from NIST14	[M+H]+	Ala->Lys substitution|unspecified	57.056	1	1
22645	Spectral Match to 1-Hexadecyl-2-(9Z-octadecenoyl)-sn-glycero-3-phosphocholine from NIST14	[M+H]+	unspecified	54.047	1	1
22646	Spectral Match to 1-Hexadecyl-2-(9Z-octadecenoyl)-sn-glycero-3-phosphocholine from NIST14	[M+Na]+	unspecified	54.047	1	1
22647	Spectral Match to 1-Hexadecyl-2-(9Z-octadecenoyl)-sn-glycero-3-phosphocholine from NIST14	[M+H]+	unspecified	52.032	1	1
22648	Spectral Match to 1-Hexadecyl-2-(9Z-octadecenoyl)-sn-glycero-3-phosphocholine from NIST14	[M+H]+	unspecified	50.051	1	1
22649	Spectral Match to 1-Hexadecyl-2-(9Z-octadecenoyl)-sn-glycero-3-phosphocholine from NIST14	[M+Na]+	Pro->Phe substitution|unspecified	50.016	1	1
22650	Spectral Match to 1-Hexadecyl-2-(9Z-octadecenoyl)-sn-glycero-3-phosphocholine from NIST14	[M+H]+	Leu/Ile->Tyr substitution	49.982	1	1
22651	Spectral Match to 1-Hexadecyl-2-(9Z-octadecenoyl)-sn-glycero-3-phosphocholine from NIST14	[M+H]+	Val->Phe substitution	48.0	2	2
22652	Spectral Match to 1-Hexadecyl-2-(9Z-octadecenoyl)-sn-glycero-3-phosphocholine from NIST14	[M+H]+	Ala->Asp substitution|Carboxylation	43.991	1	3
22653	Spectral Match to 1-Hexadecyl-2-(9Z-octadecenoyl)-sn-glycero-3-phosphocholine from NIST14	[M+H]+	Tryptophan oxidation to hydroxy-bis-tryptophandione	43.953	1	1
22654	Spectral Match to 1-Hexadecyl-2-(9Z-octadecenoyl)-sn-glycero-3-phosphocholine from NIST14	[M+H]+	Acetylation|Ser->Glu substitution|unspecified	42.01	3	3
22655	Spectral Match to 1-Hexadecyl-2-(9Z-octadecenoyl)-sn-glycero-3-phosphocholine from NIST14	[M+H]+	unspecified	40.047	1	1
22656	Spectral Match to 1-Hexadecyl-2-(9Z-octadecenoyl)-sn-glycero-3-phosphocholine from NIST14	[M+H]+	Gly->Pro substitution|Propionaldehyde +40|unspecified	40.031	4	3
22657	Spectral Match to 1-Hexadecyl-2-(9Z-octadecenoyl)-sn-glycero-3-phosphocholine from NIST14	[M+H]+	extra OH sodium adduct|Glyoxal-derived hydroimiadazolone|S-carbamoylmethylcysteine cyclization (N-terminus)|unspecified	39.994	1	1
22658	Spectral Match to 1-Hexadecyl-2-(9Z-octadecenoyl)-sn-glycero-3-phosphocholine from NIST14	[M+H]+	Acrolein addition +38|unspecified	38.015	3	2
22659	Spectral Match to 1-Hexadecyl-2-(9Z-octadecenoyl)-sn-glycero-3-phosphocholine from NIST14	[M+H]+	unspecified	37.978	1	1
22660	Spectral Match to 1-Hexadecyl-2-(9Z-octadecenoyl)-sn-glycero-3-phosphocholine from NIST14	[M+H]+	unspecified	36.0	1	1
22661	Spectral Match to 1-Hexadecyl-2-(9Z-octadecenoyl)-sn-glycero-3-phosphocholine from NIST14	[M+H]+	unspecified	29.049	1	1
22662	Spectral Match to 1-Hexadecyl-2-(9Z-octadecenoyl)-sn-glycero-3-phosphocholine from NIST14	[M+H]+	unspecified	29.031	1	1
22663	Spectral Match to 1-Hexadecyl-2-(9Z-octadecenoyl)-sn-glycero-3-phosphocholine from NIST14	[M+H]+	Gln->Arg substitution	28.04	1	1
22664	Spectral Match to 1-Hexadecyl-2-(9Z-octadecenoyl)-sn-glycero-3-phosphocholine from NIST14	[M+H]+	Acetaldehyde +28|Ala->Val substitution|Cys->Met substitution|Ethylation|di-Methylation	28.031	4	3
22665	Spectral Match to 1-Hexadecyl-2-(9Z-octadecenoyl)-sn-glycero-3-phosphocholine from NIST14	[M+H]+	unspecified	28.021	1	1
22666	Spectral Match to 1-Hexadecyl-2-(9Z-octadecenoyl)-sn-glycero-3-phosphocholine from NIST14	[M+H]+	Formylation|Ser->Asp substitution|Thr->Glu substitution	27.995	4	5
22667	Spectral Match to 1-Hexadecyl-2-(9Z-octadecenoyl)-sn-glycero-3-phosphocholine from NIST14	[M+H]+	unspecified	27.978	1	1
22668	Spectral Match to 1-Hexadecyl-2-(9Z-octadecenoyl)-sn-glycero-3-phosphocholine from NIST14	[M+H]+	Acetaldehyde +26|Ala->Pro substitution|unspecified	26.016	3	3
22669	Spectral Match to 1-Hexadecyl-2-(9Z-octadecenoyl)-sn-glycero-3-phosphocholine from NIST14	[M+Na]+	Acetaldehyde +26|Ala->Pro substitution|unspecified	26.016	1	1
22670	Spectral Match to 1-Hexadecyl-2-(9Z-octadecenoyl)-sn-glycero-3-phosphocholine from NIST14	[M+H]+	unspecified|His->Tyr substitution	26.003	1	1
22671	Spectral Match to 1-Hexadecyl-2-(9Z-octadecenoyl)-sn-glycero-3-phosphocholine from NIST14	[M+H]+	unspecified	25.979	2	2
22672	Spectral Match to 1-Hexadecyl-2-(9Z-octadecenoyl)-sn-glycero-3-phosphocholine from NIST14	[M+H]+	unspecified	24.019	1	1
22673	Spectral Match to 1-Hexadecyl-2-(9Z-octadecenoyl)-sn-glycero-3-phosphocholine from NIST14	[M+H]+	unspecified	24.007	1	1
22674	Spectral Match to 1-Hexadecyl-2-(9Z-octadecenoyl)-sn-glycero-3-phosphocholine from NIST14	[M+H]+	Sodium adduct|glyoxal-derived AGE	21.984	3	3
22675	Spectral Match to 1-Hexadecyl-2-(9Z-octadecenoyl)-sn-glycero-3-phosphocholine from NIST14	[M+H]+	Pro->Leu/Ile substitution|unspecified	16.031	1	1
22676	Spectral Match to 1-Hexadecyl-2-(9Z-octadecenoyl)-sn-glycero-3-phosphocholine from NIST14	[M+H]+	Ala->Ser substitution|Oxidation or Hydroxylation|Phe->Tyr substitution	15.995	1	1
22677	Spectral Match to 1-Hexadecyl-2-(9Z-octadecenoyl)-sn-glycero-3-phosphocholine from NIST14	[M+H]+	unspecified	15.048	1	1
22678	Spectral Match to 1-Hexadecyl-2-(9Z-octadecenoyl)-sn-glycero-3-phosphocholine from NIST14	[M+H]+	Asn->Gln substitution|Asp->Glu substitution|Gly->Ala substitution|Methylation|Ser->Thr substitution|Val->Leu/Ile substitution|chain elongation	14.016	5	4
22679	Spectral Match to 1-Hexadecyl-2-(9Z-octadecenoyl)-sn-glycero-3-phosphocholine from NIST14	[M+H]+	unspecified	13.988	2	2
22680	Spectral Match to 1-Hexadecyl-2-(9Z-octadecenoyl)-sn-glycero-3-phosphocholine from NIST14	[M+H]+	Thr->Asp substitution|Tryptophan oxidation to oxolactone|aldehyde and ketone modifications|hydroxylation difference carboxylation|proline oxidation to pyroglutamic acid	13.979	1	1
22681	Spectral Match to 1-Hexadecyl-2-(9Z-octadecenoyl)-sn-glycero-3-phosphocholine from NIST14	[M+Na]+	unspecified	13.964	1	1
22682	Spectral Match to 1-Hexadecyl-2-(9Z-octadecenoyl)-sn-glycero-3-phosphocholine from NIST14	[M+H]+	Cys->Asp substitution	12.017	1	1
22683	Spectral Match to 1-Hexadecyl-2-(9Z-octadecenoyl)-sn-glycero-3-phosphocholine from NIST14	[M+H]+	formaldehyde adduct|methylation and reduction|unspecified	12.0	2	2
22684	Spectral Match to 1-Hexadecyl-2-(9Z-octadecenoyl)-sn-glycero-3-phosphocholine from NIST14	[M+H]+	unspecified	11.964	1	1
22685	Spectral Match to 1-Hexadecyl-2-(9Z-octadecenoyl)-sn-glycero-3-phosphocholine from NIST14	[M+Na]+	unspecified	11.964	1	1
22686	Spectral Match to 1-Hexadecyl-2-(9Z-octadecenoyl)-sn-glycero-3-phosphocholine from NIST14	[M+H]+	unspecified	9.984	2	2
22687	Spectral Match to 1-Hexadecyl-2-(9Z-octadecenoyl)-sn-glycero-3-phosphocholine from NIST14	[M+H]+	Pro->Cys substitution	5.955	1	1
22688	Spectral Match to 1-Hexadecyl-2-(9Z-octadecenoyl)-sn-glycero-3-phosphocholine from NIST14	[M+H]+	Val->Cys substitution	3.938	1	1
22689	Spectral Match to 1-Hexadecyl-2-(9Z-octadecenoyl)-sn-glycero-3-phosphocholine from NIST14	[M+H]+	Pro->Val substitution|reduction	2.016	2	2
22690	Spectral Match to 1-Hexadecyl-2-(9Z-octadecenoyl)-sn-glycero-3-phosphocholine from NIST14	[M+H]+	Val->Thr substitution	1.979	1	3
22691	Spectral Match to 1-Hexadecyl-2-(9Z-octadecenoyl)-sn-glycero-3-phosphocholine from NIST14	[M+H]+	unspecified	1.925	3	6
22692	Spectral Match to 1-Hexadecyl-2-(9Z-octadecenoyl)-sn-glycero-3-phosphocholine from NIST14	[M+H]+	C isotope	1.003	1	1
22693	Spectral Match to 1-Hexadecyl-2-(9Z-octadecenoyl)-sn-glycero-3-phosphocholine from NIST14	[M+H]+	Asn->Asp substitution|Deamidation|Gln->Glu substitution	0.984	1	1
22694	Spectral Match to 1-Hexadecyl-2-(9Z-octadecenoyl)-sn-glycero-3-phosphocholine from NIST14	[M+H]+	Thr->Val substitution	-1.98	2	2
22695	Spectral Match to 1-Hexadecyl-2-(9Z-octadecenoyl)-sn-glycero-3-phosphocholine from NIST14	[M+H]+	unspecified	-2.007	1	1
22696	Spectral Match to 1-Hexadecyl-2-(9Z-octadecenoyl)-sn-glycero-3-phosphocholine from NIST14	[M+H]+	2-amino-3-oxo-butanoic_acid|Intact disulfide bridge|Val->Pro substitution	-2.016	6	9
22697	Spectral Match to 1-Hexadecyl-2-(9Z-octadecenoyl)-sn-glycero-3-phosphocholine from NIST14	[M+Na]+	2-amino-3-oxo-butanoic_acid|Intact disulfide bridge|Val->Pro substitution	-2.016	1	1
22698	Spectral Match to 1-Hexadecyl-2-(9Z-octadecenoyl)-sn-glycero-3-phosphocholine from NIST14	[M+H]+	unspecified	-2.032	1	1
22699	Spectral Match to 1-Hexadecyl-2-(9Z-octadecenoyl)-sn-glycero-3-phosphocholine from NIST14	[M+H]+	unspecified	-2.052	3	3
22700	Spectral Match to 1-Hexadecyl-2-(9Z-octadecenoyl)-sn-glycero-3-phosphocholine from NIST14	[M+H]+	unspecified	-12.0	6	5
22701	Spectral Match to 1-Hexadecyl-2-(9Z-octadecenoyl)-sn-glycero-3-phosphocholine from NIST14	[M+H]+	Leu/Ile->Thr substitution|Val->Ser substitution	-12.036	5	6
22702	Spectral Match to 1-Hexadecyl-2-(9Z-octadecenoyl)-sn-glycero-3-phosphocholine from NIST14	[M+H]+	unspecified	-13.014	1	1
22703	Spectral Match to 1-Hexadecyl-2-(9Z-octadecenoyl)-sn-glycero-3-phosphocholine from NIST14	[M+H]+	Ala->Gly substitution|Gln->Asn substitution|Glu->Asp substitution|Leu/Ile->Val substitution|Thr->Ser substitution	-14.016	4	3
22704	Spectral Match to 1-Hexadecyl-2-(9Z-octadecenoyl)-sn-glycero-3-phosphocholine from NIST14	[M+H]+	unspecified	-14.029	1	1
22705	Spectral Match to 1-Hexadecyl-2-(9Z-octadecenoyl)-sn-glycero-3-phosphocholine from NIST14	[M+H]+	Lys->Asn substitution	-14.052	2	2
22706	Spectral Match to 1-Hexadecyl-2-(9Z-octadecenoyl)-sn-glycero-3-phosphocholine from NIST14	[M+H]+	unspecified	-14.963	1	1
22707	Spectral Match to 1-Hexadecyl-2-(9Z-octadecenoyl)-sn-glycero-3-phosphocholine from NIST14	[M+H]+	Glu->Asn substitution	-14.999	2	2
22708	Spectral Match to 1-Hexadecyl-2-(9Z-octadecenoyl)-sn-glycero-3-phosphocholine from NIST14	[M+H]+	Leu/Ile->Pro substitution|unspecified	-16.031	1	1
22709	Spectral Match to 1-Hexadecyl-2-(9Z-octadecenoyl)-sn-glycero-3-phosphocholine from NIST14	[M+H]+	Pro->Ala substitution|unspecified	-26.015	6	6
22710	Spectral Match to 1-Hexadecyl-2-(9Z-octadecenoyl)-sn-glycero-3-phosphocholine from NIST14	[M+H]+	Leu/Ile->Ser substitution	-26.052	3	3
22711	Spectral Match to 1-Hexadecyl-2-(9Z-octadecenoyl)-sn-glycero-3-phosphocholine from NIST14	[M+H]+	Asp->Ser substitution|Glu->Thr substitution|Pyrrolidone from Proline	-27.995	1	1
22712	Spectral Match to 1-Hexadecyl-2-(9Z-octadecenoyl)-sn-glycero-3-phosphocholine from NIST14	[M+H]+	Met->Cys substitution|Val->Ala substitution	-28.031	2	2
22713	Spectral Match to 1-Hexadecyl-2-(9Z-octadecenoyl)-sn-glycero-3-phosphocholine from NIST14	[M+H]+	Decarboxylation|Proline oxidation to pyrrolidinone|Ser->Gly substitution|Thr->Ala substitution	-30.01	1	1
22714	Spectral Match to 1-Hexadecyl-2-(9Z-octadecenoyl)-sn-glycero-3-phosphocholine from NIST14	[M+H]+	unspecified	-30.047	1	1
22715	Spectral Match to 1-Hexadecyl-2-(9Z-octadecenoyl)-sn-glycero-3-phosphocholine from NIST14	[M+H]+	Pro->Gly substitution|unspecified	-40.032	2	2
22716	Spectral Match to 1-Hexadecyl-2-(9Z-octadecenoyl)-sn-glycero-3-phosphocholine from NIST14	[M+H]+	unspecified	-42.995	1	1
22717	Spectral Match to 1-Hexadecyl-2-(9Z-octadecenoyl)-sn-glycero-3-phosphocholine from NIST14	[M+H]+	unspecified	-45.011	1	1
22718	Spectral Match to 1-Hexadecyl-2-(9Z-octadecenoyl)-sn-glycero-3-phosphocholine from NIST14	[M+H]+	unspecified	-54.011	1	1
22719	Spectral Match to 1-Hexadecyl-2-(9Z-octadecenoyl)-sn-glycero-3-phosphocholine from NIST14	[M+H]+	unspecified	-57.01	2	2
22720	Spectral Match to 1-Hexadecyl-2-(9Z-octadecenoyl)-sn-glycero-3-phosphocholine from NIST14	[M+H]+	unspecified	-68.099	1	1
22721	Spectral Match to 1-Hexadecyl-2-(9Z-octadecenoyl)-sn-glycero-3-phosphocholine from NIST14	[M+H]+	unspecified	-68.135	1	1
22722	Spectral Match to 1-Hexadecyl-2-(9Z-octadecenoyl)-sn-glycero-3-phosphocholine from NIST14	[M+H]+	unspecified	-71.023	3	2
22723	Spectral Match to 1-Hexadecyl-2-(9Z-octadecenoyl)-sn-glycero-3-phosphocholine from NIST14	[M+H]+	unspecified	-100.124	1	1
22724	Spectral Match to 1-Hexadecyl-2-(8Z,11Z,14Z-eicosatrienoyl)-sn-glycero-3-phosphocholine from NIST14	[M+H]+	unspecified	56.069	1	1
22725	Spectral Match to 1-Hexadecyl-2-(8Z,11Z,14Z-eicosatrienoyl)-sn-glycero-3-phosphocholine from NIST14	[M+H]+	unspecified	56.007	1	1
22726	Spectral Match to 1-Hexadecyl-2-(8Z,11Z,14Z-eicosatrienoyl)-sn-glycero-3-phosphocholine from NIST14	[M+H]+	Pro->Phe substitution|unspecified	50.016	1	1
22727	Spectral Match to 1-Hexadecyl-2-(8Z,11Z,14Z-eicosatrienoyl)-sn-glycero-3-phosphocholine from NIST14	[M+H]+	Asp->Tyr substitution	48.035	1	1
22728	Spectral Match to 1-Hexadecyl-2-(8Z,11Z,14Z-eicosatrienoyl)-sn-glycero-3-phosphocholine from NIST14	[M+H]+	Val->Phe substitution	48.0	1	1
22729	Spectral Match to 1-Hexadecyl-2-(8Z,11Z,14Z-eicosatrienoyl)-sn-glycero-3-phosphocholine from NIST14	[M+H]+	unspecified	44.062	1	1
22730	Spectral Match to 1-Hexadecyl-2-(8Z,11Z,14Z-eicosatrienoyl)-sn-glycero-3-phosphocholine from NIST14	[M+H]+	unspecified	43.97	1	1
22731	Spectral Match to 1-Hexadecyl-2-(8Z,11Z,14Z-eicosatrienoyl)-sn-glycero-3-phosphocholine from NIST14	[M+H]+	Tryptophan oxidation to hydroxy-bis-tryptophandione	43.953	1	1
22732	Spectral Match to 1-Hexadecyl-2-(8Z,11Z,14Z-eicosatrienoyl)-sn-glycero-3-phosphocholine from NIST14	[M+H]+	extra OH sodium adduct|Glyoxal-derived hydroimiadazolone|S-carbamoylmethylcysteine cyclization (N-terminus)|unspecified	39.994	1	1
22733	Spectral Match to 1-Hexadecyl-2-(8Z,11Z,14Z-eicosatrienoyl)-sn-glycero-3-phosphocholine from NIST14	[M+H]+	unspecified	37.978	1	1
22734	Spectral Match to 1-Hexadecyl-2-(8Z,11Z,14Z-eicosatrienoyl)-sn-glycero-3-phosphocholine from NIST14	[M+H]+	unspecified	32.064	1	1
22735	Spectral Match to 1-Hexadecyl-2-(8Z,11Z,14Z-eicosatrienoyl)-sn-glycero-3-phosphocholine from NIST14	[M+H]+	unspecified	30.047	1	1
22736	Spectral Match to 1-Hexadecyl-2-(8Z,11Z,14Z-eicosatrienoyl)-sn-glycero-3-phosphocholine from NIST14	[M+H]+	Ala->Thr substitution|Gly->Ser substitution|desmethylation + reduction of sulfoxide|formaldehyde induced modifications|hydroxymethyl	30.011	1	1
22737	Spectral Match to 1-Hexadecyl-2-(8Z,11Z,14Z-eicosatrienoyl)-sn-glycero-3-phosphocholine from NIST14	[M+H]+	Acetaldehyde +28|Ala->Val substitution|Cys->Met substitution|Ethylation|di-Methylation	28.031	1	2
22738	Spectral Match to 1-Hexadecyl-2-(8Z,11Z,14Z-eicosatrienoyl)-sn-glycero-3-phosphocholine from NIST14	[M+H]+	Acetaldehyde +26|Ala->Pro substitution|unspecified	26.016	3	3
22739	Spectral Match to 1-Hexadecyl-2-(8Z,11Z,14Z-eicosatrienoyl)-sn-glycero-3-phosphocholine from NIST14	[M+H]+	unspecified|His->Tyr substitution	26.003	1	1
22740	Spectral Match to 1-Hexadecyl-2-(8Z,11Z,14Z-eicosatrienoyl)-sn-glycero-3-phosphocholine from NIST14	[M+H]+	unspecified	25.979	1	1
22741	Spectral Match to 1-Hexadecyl-2-(8Z,11Z,14Z-eicosatrienoyl)-sn-glycero-3-phosphocholine from NIST14	[M+H]+	unspecified	24.037	1	1
22742	Spectral Match to 1-Hexadecyl-2-(8Z,11Z,14Z-eicosatrienoyl)-sn-glycero-3-phosphocholine from NIST14	[M+H]+	unspecified	24.0	1	1
22743	Spectral Match to 1-Hexadecyl-2-(8Z,11Z,14Z-eicosatrienoyl)-sn-glycero-3-phosphocholine from NIST14	[M+H]+	unspecified	23.962	2	2
22744	Spectral Match to 1-Hexadecyl-2-(8Z,11Z,14Z-eicosatrienoyl)-sn-glycero-3-phosphocholine from NIST14	[M+H]+	Sodium adduct|glyoxal-derived AGE	21.984	2	2
22745	Spectral Match to 1-Hexadecyl-2-(8Z,11Z,14Z-eicosatrienoyl)-sn-glycero-3-phosphocholine from NIST14	[M+H]+	unspecified	13.988	1	1
22746	Spectral Match to 1-Hexadecyl-2-(8Z,11Z,14Z-eicosatrienoyl)-sn-glycero-3-phosphocholine from NIST14	[M+H]+	unspecified	9.948	1	1
22747	Spectral Match to 1-Hexadecyl-2-(8Z,11Z,14Z-eicosatrienoyl)-sn-glycero-3-phosphocholine from NIST14	[M+H]+	x2 reduction	4.032	1	1
22748	Spectral Match to 1-Hexadecyl-2-(8Z,11Z,14Z-eicosatrienoyl)-sn-glycero-3-phosphocholine from NIST14	[M+H]+	SILAC	4.02	1	1
22749	Spectral Match to 1-Hexadecyl-2-(8Z,11Z,14Z-eicosatrienoyl)-sn-glycero-3-phosphocholine from NIST14	[M+H]+	Pro->Val substitution|reduction	2.016	3	5
22750	Spectral Match to 1-Hexadecyl-2-(8Z,11Z,14Z-eicosatrienoyl)-sn-glycero-3-phosphocholine from NIST14	[M+H]+	S isotope|Cl isotope|Br isotope|Glu->Met substitution	1.999	1	1
22751	Spectral Match to 1-Hexadecyl-2-(8Z,11Z,14Z-eicosatrienoyl)-sn-glycero-3-phosphocholine from NIST14	[M+H]+	Val->Thr substitution	1.979	1	1
22752	Spectral Match to 1-Hexadecyl-2-(8Z,11Z,14Z-eicosatrienoyl)-sn-glycero-3-phosphocholine from NIST14	[M+H]+	transamination	1.031	1	1
22753	Spectral Match to 1-Hexadecyl-2-(8Z,11Z,14Z-eicosatrienoyl)-sn-glycero-3-phosphocholine from NIST14	[M+H]+	unspecified	-0.975	1	1
22754	Spectral Match to 1-Hexadecyl-2-(8Z,11Z,14Z-eicosatrienoyl)-sn-glycero-3-phosphocholine from NIST14	[M+H]+	2-amino-3-oxo-butanoic_acid|Intact disulfide bridge|Val->Pro substitution	-2.016	4	7
22755	Spectral Match to 1-Hexadecyl-2-(8Z,11Z,14Z-eicosatrienoyl)-sn-glycero-3-phosphocholine from NIST14	[M+H]+	unspecified	-2.032	2	4
22756	Spectral Match to 1-Hexadecyl-2-(8Z,11Z,14Z-eicosatrienoyl)-sn-glycero-3-phosphocholine from NIST14	[M+H]+	unspecified	-2.052	1	1
22757	Spectral Match to 1-Hexadecyl-2-(8Z,11Z,14Z-eicosatrienoyl)-sn-glycero-3-phosphocholine from NIST14	[M+H]+	unspecified	-3.063	1	1
22758	Spectral Match to 1-Hexadecyl-2-(8Z,11Z,14Z-eicosatrienoyl)-sn-glycero-3-phosphocholine from NIST14	[M+H]+	unspecified	-4.031	3	6
22759	Spectral Match to 1-Hexadecyl-2-(8Z,11Z,14Z-eicosatrienoyl)-sn-glycero-3-phosphocholine from NIST14	[M+H]+	unspecified	-4.068	1	1
22760	Spectral Match to 1-Hexadecyl-2-(8Z,11Z,14Z-eicosatrienoyl)-sn-glycero-3-phosphocholine from NIST14	[M+H]+	unspecified	-8.061	1	1
22761	Spectral Match to 1-Hexadecyl-2-(8Z,11Z,14Z-eicosatrienoyl)-sn-glycero-3-phosphocholine from NIST14	[M+H]+	Phe->His substitution	-10.009	1	1
22762	Spectral Match to 1-Hexadecyl-2-(8Z,11Z,14Z-eicosatrienoyl)-sn-glycero-3-phosphocholine from NIST14	[M+H]+	Leu/Ile->Thr substitution|Val->Ser substitution	-12.036	2	2
22763	Spectral Match to 1-Hexadecyl-2-(8Z,11Z,14Z-eicosatrienoyl)-sn-glycero-3-phosphocholine from NIST14	[M+H]+	unspecified	-21.984	1	1
22764	Spectral Match to 1-Hexadecyl-2-(8Z,11Z,14Z-eicosatrienoyl)-sn-glycero-3-phosphocholine from NIST14	[M+H]+	unspecified	-22.022	2	2
22765	Spectral Match to 1-Hexadecyl-2-(8Z,11Z,14Z-eicosatrienoyl)-sn-glycero-3-phosphocholine from NIST14	[M+H]+	unspecified	-24.01	1	1
22766	Spectral Match to 1-Hexadecyl-2-(8Z,11Z,14Z-eicosatrienoyl)-sn-glycero-3-phosphocholine from NIST14	[M+H]+	Pro->Ala substitution|unspecified	-26.015	2	2
22767	Spectral Match to 1-Hexadecyl-2-(8Z,11Z,14Z-eicosatrienoyl)-sn-glycero-3-phosphocholine from NIST14	[M+H]+	Leu/Ile->Ser substitution	-26.052	2	2
22768	Spectral Match to 1-Hexadecyl-2-(8Z,11Z,14Z-eicosatrienoyl)-sn-glycero-3-phosphocholine from NIST14	[M+H]+	unspecified	-26.063	1	1
22769	Spectral Match to 1-Hexadecyl-2-(8Z,11Z,14Z-eicosatrienoyl)-sn-glycero-3-phosphocholine from NIST14	[M+H]+	unspecified	-27.0	1	1
22770	Spectral Match to 1-Hexadecyl-2-(8Z,11Z,14Z-eicosatrienoyl)-sn-glycero-3-phosphocholine from NIST14	[M+H]+	Met->Cys substitution|Val->Ala substitution	-28.031	2	2
22771	Spectral Match to 1-Hexadecyl-2-(8Z,11Z,14Z-eicosatrienoyl)-sn-glycero-3-phosphocholine from NIST14	[M+H]+	unspecified	-28.068	1	1
22772	Spectral Match to 1-Hexadecyl-2-(8Z,11Z,14Z-eicosatrienoyl)-sn-glycero-3-phosphocholine from NIST14	[M+H]+	unspecified	-36.0	1	1
22773	Spectral Match to 1-Hexadecyl-2-(8Z,11Z,14Z-eicosatrienoyl)-sn-glycero-3-phosphocholine from NIST14	[M+H]+	unspecified	-36.037	1	1
22774	Spectral Match to 1-Hexadecyl-2-(8Z,11Z,14Z-eicosatrienoyl)-sn-glycero-3-phosphocholine from NIST14	[M+H]+	unspecified	-38.053	1	1
22775	Spectral Match to 1-Hexadecyl-2-(8Z,11Z,14Z-eicosatrienoyl)-sn-glycero-3-phosphocholine from NIST14	[M+H]+	Phe->Pro substitution|unspecified	-50.015	1	1
22776	Spectral Match to 1-Hexadecyl-2-(8Z,11Z,14Z-eicosatrienoyl)-sn-glycero-3-phosphocholine from NIST14	[M+H]+	unspecified	-52.068	2	2
22777	Spectral Match to 1-Hexadecyl-2-(8Z,11Z,14Z-eicosatrienoyl)-sn-glycero-3-phosphocholine from NIST14	[M+H]+	unspecified	-78.047	1	1
22778	Spectral Match to 1-Hexadecyl-2-(8Z,11Z,14Z-eicosatrienoyl)-sn-glycero-3-phosphocholine from NIST14	[M+H]+	unspecified	-80.062	1	1
22779	Spectral Match to 1-Hexadecanoyl-sn-glycerol from NIST14	[M+H]+	unspecified	220.219	2	2
22780	Spectral Match to 1-Hexadecanoyl-sn-glycerol from NIST14	[M+NH4]+	Brij 35 synthetic polymer terminus	168.188	1	1
22781	Spectral Match to 1-Hexadecanoyl-sn-glycerol from NIST14	[M+H]+	Hexose	162.053	1	1
22782	Spectral Match to 1-Hexadecanoyl-sn-glycerol from NIST14	[M+NH4]+	unspecified	140.157	1	1
22783	Spectral Match to 1-Hexadecanoyl-sn-glycerol from NIST14	[M+NH4]+	unspecified	126.141	1	1
22784	Spectral Match to 1-Hexadecanoyl-sn-glycerol from NIST14	[M+NH4]+	unspecified	110.11	1	1
22785	Spectral Match to 1-Hexadecanoyl-sn-glycerol from NIST14	[M+NH4]+	unspecified	100.089	1	1
22786	Spectral Match to 1-Hexadecanoyl-sn-glycerol from NIST14	[M+NH4]+	unspecified	84.094	1	1
22787	Spectral Match to 1-Hexadecanoyl-sn-glycerol from NIST14	[M+H]+	unspecified|unspecified	74.035	1	1
22788	Spectral Match to 1-Hexadecanoyl-sn-glycerol from NIST14	[M+NH4]+	unspecified|unspecified	74.035	1	1
22789	Spectral Match to 1-Hexadecanoyl-sn-glycerol from NIST14	[M+H]+	unspecified|N-pyruvic acid 2-iminyl|unspecified	70.006	1	1
22790	Spectral Match to 1-Hexadecanoyl-sn-glycerol from NIST14	[M+NH4]+	unspecified	56.069	1	1
22791	Spectral Match to 1-Hexadecanoyl-sn-glycerol from NIST14	[M+NH4]+	Diethylation, analogous to Dimethylation|Gly->Leu/Ile substitution	56.062	2	2
22792	Spectral Match to 1-Hexadecanoyl-sn-glycerol from NIST14	[M+H]+	unspecified	54.047	1	1
22793	Spectral Match to 1-Hexadecanoyl-sn-glycerol from NIST14	[M+H]+	unspecified	52.032	1	1
22794	Spectral Match to 1-Hexadecanoyl-sn-glycerol from NIST14	[M+H]+	Acetylation|Ser->Glu substitution|unspecified	42.01	1	1
22795	Spectral Match to 1-Hexadecanoyl-sn-glycerol from NIST14	[M+NH4]+	Acetylation|Ser->Glu substitution|unspecified	42.01	1	1
22796	Spectral Match to 1-Hexadecanoyl-sn-glycerol from NIST14	[M+H]+	unspecified	38.051	2	2
22797	Spectral Match to 1-Hexadecanoyl-sn-glycerol from NIST14	[M+H]+	unspecified	37.978	2	2
22798	Spectral Match to 1-Hexadecanoyl-sn-glycerol from NIST14	[M+H]+	unspecified	36.0	1	1
22799	Spectral Match to 1-Hexadecanoyl-sn-glycerol from NIST14	[M+H]+	unspecified	31.05	1	1
22800	Spectral Match to 1-Hexadecanoyl-sn-glycerol from NIST14	[M+H]+	Gln->Arg substitution	28.04	3	4
22801	Spectral Match to 1-Hexadecanoyl-sn-glycerol from NIST14	[M+H]+	Acetaldehyde +28|Ala->Val substitution|Cys->Met substitution|Ethylation|di-Methylation	28.031	59	97
22802	Spectral Match to 1-Hexadecanoyl-sn-glycerol from NIST14	[M+NH4]+	Acetaldehyde +28|Ala->Val substitution|Cys->Met substitution|Ethylation|di-Methylation	28.031	7	9
22803	Spectral Match to 1-Hexadecanoyl-sn-glycerol from NIST14	[M-H2O+H]+	Acetaldehyde +28|Ala->Val substitution|Cys->Met substitution|Ethylation|di-Methylation	28.031	1	1
22804	Spectral Match to 1-Hexadecanoyl-sn-glycerol from NIST14	[M+H]+	unspecified	28.021	7	14
22805	Spectral Match to 1-Hexadecanoyl-sn-glycerol from NIST14	[M+H]+	Lys->Arg substitution|unspecified	28.008	1	1
22806	Spectral Match to 1-Hexadecanoyl-sn-glycerol from NIST14	[M+NH4]+	Lys->Arg substitution|unspecified	28.008	1	1
22807	Spectral Match to 1-Hexadecanoyl-sn-glycerol from NIST14	[M+H]+	Ser->Leu/Ile substitution	26.053	1	1
22808	Spectral Match to 1-Hexadecanoyl-sn-glycerol from NIST14	[2M+Na]+	Acetaldehyde +26|Ala->Pro substitution|unspecified	26.016	1	1
22809	Spectral Match to 1-Hexadecanoyl-sn-glycerol from NIST14	[M+H]+	Acetaldehyde +26|Ala->Pro substitution|unspecified	26.016	20	36
22810	Spectral Match to 1-Hexadecanoyl-sn-glycerol from NIST14	[M+NH4]+	Acetaldehyde +26|Ala->Pro substitution|unspecified	26.016	7	9
22811	Spectral Match to 1-Hexadecanoyl-sn-glycerol from NIST14	[M+H]+	unspecified	25.979	2	2
22812	Spectral Match to 1-Hexadecanoyl-sn-glycerol from NIST14	[M+H]+	unspecified	25.03	1	1
22813	Spectral Match to 1-Hexadecanoyl-sn-glycerol from NIST14	[M+NH4]+	cyano	24.997	1	1
22814	Spectral Match to 1-Hexadecanoyl-sn-glycerol from NIST14	[M+NH4]+	unspecified	24.007	1	1
22815	Spectral Match to 1-Hexadecanoyl-sn-glycerol from NIST14	[M+H]+	unspecified	24.0	11	13
22816	Spectral Match to 1-Hexadecanoyl-sn-glycerol from NIST14	[M+H]+	Sodium adduct|glyoxal-derived AGE	21.984	2	2
22817	Spectral Match to 1-Hexadecanoyl-sn-glycerol from NIST14	[M+H]+	replacement of proton with ammonium ion	17.027	7	9
22818	Spectral Match to 1-Hexadecanoyl-sn-glycerol from NIST14	[M+H]+	Asn->Gln substitution|Asp->Glu substitution|Gly->Ala substitution|Methylation|Ser->Thr substitution|Val->Leu/Ile substitution|chain elongation	14.016	5	8
22819	Spectral Match to 1-Hexadecanoyl-sn-glycerol from NIST14	[M+NH4]+	Asn->Gln substitution|Asp->Glu substitution|Gly->Ala substitution|Methylation|Ser->Thr substitution|Val->Leu/Ile substitution|chain elongation	14.016	2	2
22820	Spectral Match to 1-Hexadecanoyl-sn-glycerol from NIST14	[M+H]+	unspecified	13.941	1	1
22821	Spectral Match to 1-Hexadecanoyl-sn-glycerol from NIST14	[M+H]+	Cys->Asp substitution	12.017	2	2
22822	Spectral Match to 1-Hexadecanoyl-sn-glycerol from NIST14	[M+H]+	Ser->Pro substitution	10.021	10	12
22823	Spectral Match to 1-Hexadecanoyl-sn-glycerol from NIST14	[M+H]+	unspecified	9.984	2	3
22824	Spectral Match to 1-Hexadecanoyl-sn-glycerol from NIST14	[M+NH4]+	unspecified	1.949	2	5
22825	Spectral Match to 1-Hexadecanoyl-sn-glycerol from NIST14	[M+H]+	Glu->Lys substitution	-0.947	1	1
22826	Spectral Match to 1-Hexadecanoyl-sn-glycerol from NIST14	[M+H]+	2-amino-3-oxo-butanoic_acid|Intact disulfide bridge|Val->Pro substitution	-2.016	7	8
22827	Spectral Match to 1-Hexadecanoyl-sn-glycerol from NIST14	[M+NH4]+	2-amino-3-oxo-butanoic_acid|Intact disulfide bridge|Val->Pro substitution	-2.016	4	4
22828	Spectral Match to 1-Hexadecanoyl-sn-glycerol from NIST14	[2M+Na]+	unspecified	-2.032	2	1
22829	Spectral Match to 1-Hexadecanoyl-sn-glycerol from NIST14	[M+H]+	unspecified	-2.032	1	1
22830	Spectral Match to 1-Hexadecanoyl-sn-glycerol from NIST14	[M+H]+	unspecified	-2.964	1	1
22831	Spectral Match to 1-Hexadecanoyl-sn-glycerol from NIST14	[2M+Na]+	unspecified	-3.007	11	8
22832	Spectral Match to 1-Hexadecanoyl-sn-glycerol from NIST14	[2M+Na]+	unspecified	-3.018	1	1
22833	Spectral Match to 1-Hexadecanoyl-sn-glycerol from NIST14	[M+H]+	Pyro-Glu from E + Methylation|Thr->Pro substitution	-3.995	2	4
22834	Spectral Match to 1-Hexadecanoyl-sn-glycerol from NIST14	[2M+Na]+	unspecified	-4.048	1	1
22835	Spectral Match to 1-Hexadecanoyl-sn-glycerol from NIST14	[M+NH4]+	unspecified	-10.057	1	1
22836	Spectral Match to 1-Hexadecanoyl-sn-glycerol from NIST14	[M+H]+	Ala->Gly substitution|Gln->Asn substitution|Glu->Asp substitution|Leu/Ile->Val substitution|Thr->Ser substitution	-14.016	13	34
22837	Spectral Match to 1-Hexadecanoyl-sn-glycerol from NIST14	[M+NH4]+	Ala->Gly substitution|Gln->Asn substitution|Glu->Asp substitution|Leu/Ile->Val substitution|Thr->Ser substitution	-14.016	1	1
22838	Spectral Match to 1-Hexadecanoyl-sn-glycerol from NIST14	[M+H]+	unspecified	-14.029	2	3
22839	Spectral Match to 1-Hexadecanoyl-sn-glycerol from NIST14	[M+H]+	Ser->Ala substitution|Tyr->Phe substitution|reduction	-15.995	4	13
22840	Spectral Match to 1-Hexadecanoyl-sn-glycerol from NIST14	[M+H]+	Leu/Ile->Pro substitution|unspecified	-16.031	3	4
22841	Spectral Match to 1-Hexadecanoyl-sn-glycerol from NIST14	[M+NH4]+	unspecified	-17.009	1	1
22842	Spectral Match to 1-Hexadecanoyl-sn-glycerol from NIST14	[M+NH4]+	Isopeptide bond formation with loss of ammonia|Loss of ammonia|Pyro-glu from Q	-17.026	6	14
22843	Spectral Match to 1-Hexadecanoyl-sn-glycerol from NIST14	[M+H]+	Dehydration|Pyro-glu from E|carbodiimide crosslinker	-18.011	17	35
22844	Spectral Match to 1-Hexadecanoyl-sn-glycerol from NIST14	[M+H]+	unspecified	-28.015	1	1
22845	Spectral Match to 1-Hexadecanoyl-sn-glycerol from NIST14	[M+H]+	Met->Cys substitution|Val->Ala substitution	-28.031	34	77
22846	Spectral Match to 1-Hexadecanoyl-sn-glycerol from NIST14	[M+NH4]+	Met->Cys substitution|Val->Ala substitution	-28.031	2	5
22847	Spectral Match to 1-Hexadecanoyl-sn-glycerol from NIST14	[M+H]+	Arg->Gln substitution	-28.043	1	5
22848	Spectral Match to 1-Hexadecanoyl-sn-glycerol from NIST14	[M+H]+	unspecified	-28.068	1	1
22849	Spectral Match to 1-Hexadecanoyl-sn-glycerol from NIST14	[2M+Na]+	Homoserine|Met->Thr substitution|unspecified	-29.994	2	1
22850	Spectral Match to 1-Hexadecanoyl-sn-glycerol from NIST14	[M+H]+	unspecified	-30.047	1	1
22851	Spectral Match to 1-Hexadecanoyl-sn-glycerol from NIST14	[M+H]+	unspecified	-30.994	2	2
22852	Spectral Match to 1-Hexadecanoyl-sn-glycerol from NIST14	[M+H]+	unspecified	-32.026	4	7
22853	Spectral Match to 1-Hexadecanoyl-sn-glycerol from NIST14	[M+H]+	Leu/Ile->Ala substitution|Val->Gly substitution|unspecified	-42.047	1	1
22854	Spectral Match to 1-Hexadecanoyl-sn-glycerol from NIST14	[M+H]+	ISD a-series (C-Term)	-46.005	1	1
22855	Spectral Match to 1-Hexadecanoyl-sn-glycerol from NIST14	[M+H]+	unspecified|unspecified	-46.042	1	1
22856	Spectral Match to 1-Hexadecanoyl-sn-glycerol from NIST14	[M+H]+	unspecified	-48.021	1	1
22857	Spectral Match to 1-Hexadecanoyl-sn-glycerol from NIST14	[M+H]+	Leu/Ile->Gly substitution	-56.062	18	23
22858	Spectral Match to 1-Hexadecanoyl-sn-glycerol from NIST14	[M+NH4]+	Leu/Ile->Gly substitution	-56.062	3	4
22859	Spectral Match to 1-Hexadecanoyl-sn-glycerol from NIST14	[M+H]+	unspecified	-63.012	1	1
22860	Spectral Match to 1-Hexadecanoyl-sn-glycerol from NIST14	[M+H]+	unspecified	-64.016	2	2
22861	Spectral Match to 1-Hexadecanoyl-sn-glycerol from NIST14	[M+H]+	unspecified|unspecified	-74.073	1	1
22862	Spectral Match to 1-Hexadecanoyl-sn-glycerol from NIST14	[M+H]+	unspecified|unspecified	-78.031	1	1
22863	Spectral Match to 1-Hexadecanoyl-sn-glycerol from NIST14	[M+H]+	unspecified	-84.094	4	4
22864	Spectral Match to 1-Hexadecanoyl-sn-glycerol from NIST14	[M+NH4]+	unspecified	-84.094	1	1
22865	Spectral Match to 1-Hexadecanoyl-sn-glycerol from NIST14	[M+H]+	unspecified	-88.088	1	1
22866	Spectral Match to 1-Hexadecanoyl-sn-glycerol from NIST14	[M+H]+	unspecified	-92.048	4	5
22867	Spectral Match to 1-Hexadecanoyl-sn-glycerol from NIST14	[M+H]+	unspecified	-112.125	3	3
22868	Spectral Match to 1-Hexadecanoyl-sn-glycero-3-phosphoethanolamine from NIST14	[2M+H]+	unspecified	119.013	3	2
22869	Spectral Match to 1-Hexadecanoyl-sn-glycero-3-phosphoethanolamine from NIST14	[M+Na]+	unspecified	112.125	1	1
22870	Spectral Match to 1-Hexadecanoyl-sn-glycero-3-phosphoethanolamine from NIST14	[2M+H]+	unspecified	102.994	1	1
22871	Spectral Match to 1-Hexadecanoyl-sn-glycero-3-phosphoethanolamine from NIST14	[2M+H]+	Acrolein addition +76|Ala->Phe substitution|Ser->Tyr substitution|unspecified	76.031	1	1
22872	Spectral Match to 1-Hexadecanoyl-sn-glycero-3-phosphoethanolamine from NIST14	[M+Na]+	Acrolein addition +76|Ala->Phe substitution|Ser->Tyr substitution|unspecified	76.031	1	1
22873	Spectral Match to 1-Hexadecanoyl-sn-glycero-3-phosphoethanolamine from NIST14	[2M+H]+	unspecified|unspecified	74.035	1	1
22874	Spectral Match to 1-Hexadecanoyl-sn-glycero-3-phosphoethanolamine from NIST14	[M+Na]+	unspecified|Dihydroxy methylglyoxal adduct|Gly->Glu substitution|carboxyethyl	72.021	1	1
22875	Spectral Match to 1-Hexadecanoyl-sn-glycero-3-phosphoethanolamine from NIST14	[M+Na]+	unspecified	72.001	2	2
22876	Spectral Match to 1-Hexadecanoyl-sn-glycero-3-phosphoethanolamine from NIST14	[2M+H]+	unspecified|N-pyruvic acid 2-iminyl|unspecified	70.006	3	4
22877	Spectral Match to 1-Hexadecanoyl-sn-glycero-3-phosphoethanolamine from NIST14	[M+Na]+	unspecified	68.099	1	1
22878	Spectral Match to 1-Hexadecanoyl-sn-glycero-3-phosphoethanolamine from NIST14	[2M+H]+	unspecified	54.994	5	6
22879	Spectral Match to 1-Hexadecanoyl-sn-glycero-3-phosphoethanolamine from NIST14	[M+Na]+	unspecified	54.047	1	1
22880	Spectral Match to 1-Hexadecanoyl-sn-glycero-3-phosphoethanolamine from NIST14	[M+Na]+	cysteine oxidation to cysteic acid	47.985	1	1
22881	Spectral Match to 1-Hexadecanoyl-sn-glycero-3-phosphoethanolamine from NIST14	[2M+H]+	Ala->Leu/Ile substitution|Gly->Val substitution|Propyl|tri-Methylation|unspecified	42.047	5	4
22882	Spectral Match to 1-Hexadecanoyl-sn-glycero-3-phosphoethanolamine from NIST14	[2M+H]+	Acetylation|Ser->Glu substitution|unspecified	42.01	1	1
22883	Spectral Match to 1-Hexadecanoyl-sn-glycero-3-phosphoethanolamine from NIST14	[2M+H]+	unspecified	30.996	4	4
22884	Spectral Match to 1-Hexadecanoyl-sn-glycero-3-phosphoethanolamine from NIST14	[2M+H]+	unspecified	28.978	1	1
22885	Spectral Match to 1-Hexadecanoyl-sn-glycero-3-phosphoethanolamine from NIST14	[M+Na]+	Acetaldehyde +28|Ala->Val substitution|Cys->Met substitution|Ethylation|di-Methylation	28.031	14	24
22886	Spectral Match to 1-Hexadecanoyl-sn-glycero-3-phosphoethanolamine from NIST14	[M+Na]+	unspecified	28.021	1	1
22887	Spectral Match to 1-Hexadecanoyl-sn-glycero-3-phosphoethanolamine from NIST14	[2M+H]+	Acetaldehyde +26|Ala->Pro substitution|unspecified	26.016	1	1
22888	Spectral Match to 1-Hexadecanoyl-sn-glycero-3-phosphoethanolamine from NIST14	[M+Na]+	Acetaldehyde +26|Ala->Pro substitution|unspecified	26.016	9	9
22889	Spectral Match to 1-Hexadecanoyl-sn-glycero-3-phosphoethanolamine from NIST14	[2M+H]+	unspecified|His->Tyr substitution	26.003	1	1
22890	Spectral Match to 1-Hexadecanoyl-sn-glycero-3-phosphoethanolamine from NIST14	[M+Na]+	unspecified	24.0	3	3
22891	Spectral Match to 1-Hexadecanoyl-sn-glycero-3-phosphoethanolamine from NIST14	[2M+H]+	Asn->His substitution|Tyr->Trp substitution	23.016	1	1
22892	Spectral Match to 1-Hexadecanoyl-sn-glycero-3-phosphoethanolamine from NIST14	[M+Na]+	Sodium adduct|glyoxal-derived AGE	21.984	1	1
22893	Spectral Match to 1-Hexadecanoyl-sn-glycero-3-phosphoethanolamine from NIST14	[2M+H]+	Replacement of 2 protons by magnesium	21.972	1	1
22894	Spectral Match to 1-Hexadecanoyl-sn-glycero-3-phosphoethanolamine from NIST14	[M+Na]+	unspecified	14.073	1	1
22895	Spectral Match to 1-Hexadecanoyl-sn-glycero-3-phosphoethanolamine from NIST14	[M+Na]+	Ser->Val substitution|Thr->Leu/Ile substitution	12.036	1	1
22896	Spectral Match to 1-Hexadecanoyl-sn-glycero-3-phosphoethanolamine from NIST14	[M+Na]+	formaldehyde adduct|methylation and reduction|unspecified	12.0	1	1
22897	Spectral Match to 1-Hexadecanoyl-sn-glycero-3-phosphoethanolamine from NIST14	[M+Na]+	Ser->Pro substitution	10.021	3	3
22898	Spectral Match to 1-Hexadecanoyl-sn-glycero-3-phosphoethanolamine from NIST14	[2M+H]+	unspecified	3.035	4	2
22899	Spectral Match to 1-Hexadecanoyl-sn-glycero-3-phosphoethanolamine from NIST14	[M+Na]+	2-amino-3-oxo-butanoic_acid|Intact disulfide bridge|Val->Pro substitution	-2.016	5	5
22900	Spectral Match to 1-Hexadecanoyl-sn-glycero-3-phosphoethanolamine from NIST14	[2M+H]+	unspecified	-2.964	1	1
22901	Spectral Match to 1-Hexadecanoyl-sn-glycero-3-phosphoethanolamine from NIST14	[M+Na]+	unspecified	-3.007	6	6
22902	Spectral Match to 1-Hexadecanoyl-sn-glycero-3-phosphoethanolamine from NIST14	[M+Na]+	Ala->Gly substitution|Gln->Asn substitution|Glu->Asp substitution|Leu/Ile->Val substitution|Thr->Ser substitution	-14.016	12	13
22903	Spectral Match to 1-Hexadecanoyl-sn-glycero-3-phosphoethanolamine from NIST14	[M+Na]+	Met->Cys substitution|Val->Ala substitution	-28.031	7	7
22904	Spectral Match to 1-Hexadecanoyl-sn-glycero-3-phosphoethanolamine from NIST14	[2M+H]+	unspecified	-83.074	1	1
22905	Spectral Match to 1-Hexadecanoyl-sn-glycero-3-phosphocholine from NIST14	[M+Na]+	unspecified	495.329	4	4
22906	Spectral Match to 1-Hexadecanoyl-sn-glycero-3-phosphocholine from NIST14	[M+Na]+	unspecified	392.294	2	3
22907	Spectral Match to 1-Hexadecanoyl-sn-glycero-3-phosphocholine from NIST14	[M+Na]+	Brij 58 synthetic polymer terminus	224.251	1	1
22908	Spectral Match to 1-Hexadecanoyl-sn-glycero-3-phosphocholine from NIST14	[M+Na]+	unspecified	135.976	1	1
22909	Spectral Match to 1-Hexadecanoyl-sn-glycero-3-phosphocholine from NIST14	[M+Na]+	Acrolein addition +112	112.052	1	1
22910	Spectral Match to 1-Hexadecanoyl-sn-glycero-3-phosphocholine from NIST14	[M+Na]+	unspecified	98.109	1	1
22911	Spectral Match to 1-Hexadecanoyl-sn-glycero-3-phosphocholine from NIST14	[M+Na]+	unspecified	96.131	1	1
22912	Spectral Match to 1-Hexadecanoyl-sn-glycero-3-phosphocholine from NIST14	[M+Na]+	unspecified	96.094	1	1
22913	Spectral Match to 1-Hexadecanoyl-sn-glycero-3-phosphocholine from NIST14	[M+Na]+	unspecified	84.094	9	9
22914	Spectral Match to 1-Hexadecanoyl-sn-glycero-3-phosphocholine from NIST14	[M+Na]+	unspecified|unspecified	84.021	1	1
22915	Spectral Match to 1-Hexadecanoyl-sn-glycero-3-phosphocholine from NIST14	[M+Na]+	unspecified	82.078	4	3
22916	Spectral Match to 1-Hexadecanoyl-sn-glycero-3-phosphocholine from NIST14	[M+Na]+	Acrolein addition +76|Ala->Phe substitution|Ser->Tyr substitution|unspecified	76.031	6	6
22917	Spectral Match to 1-Hexadecanoyl-sn-glycero-3-phosphocholine from NIST14	[M+Na]+	EDT	75.984	1	1
22918	Spectral Match to 1-Hexadecanoyl-sn-glycero-3-phosphocholine from NIST14	[M+Na]+	polysiloxane repeat unit|Gly->Met substitution|unspecified	74.017	7	7
22919	Spectral Match to 1-Hexadecanoyl-sn-glycero-3-phosphocholine from NIST14	[M+Na]+	unspecified|Dihydroxy methylglyoxal adduct|Gly->Glu substitution|carboxyethyl	72.021	2	2
22920	Spectral Match to 1-Hexadecanoyl-sn-glycero-3-phosphocholine from NIST14	[M+Na]+	unspecified	72.001	25	26
22921	Spectral Match to 1-Hexadecanoyl-sn-glycero-3-phosphocholine from NIST14	[M+Na]+	unspecified	68.099	1	1
22922	Spectral Match to 1-Hexadecanoyl-sn-glycero-3-phosphocholine from NIST14	[M+Na]+	unspecified	67.99	8	9
22923	Spectral Match to 1-Hexadecanoyl-sn-glycero-3-phosphocholine from NIST14	[M+Na]+	unspecified	59.074	1	1
22924	Spectral Match to 1-Hexadecanoyl-sn-glycero-3-phosphocholine from NIST14	[M+Na]+	unspecified	57.969	1	1
22925	Spectral Match to 1-Hexadecanoyl-sn-glycero-3-phosphocholine from NIST14	[M+Na]+	unspecified	56.069	2	2
22926	Spectral Match to 1-Hexadecanoyl-sn-glycero-3-phosphocholine from NIST14	[M+Na]+	Diethylation, analogous to Dimethylation|Gly->Leu/Ile substitution	56.062	14	14
22927	Spectral Match to 1-Hexadecanoyl-sn-glycero-3-phosphocholine from NIST14	[M+Na]+	unspecified	54.047	25	28
22928	Spectral Match to 1-Hexadecanoyl-sn-glycero-3-phosphocholine from NIST14	[M+Na]+	unspecified|Alkene fragment of DSSO crosslinker|MDA adduct +54|Methylglyoxal-derived hydroimidazolone|unspecified	54.01	1	1
22929	Spectral Match to 1-Hexadecanoyl-sn-glycero-3-phosphocholine from NIST14	[M+Na]+	trifluoroleucine replacement of leucine	53.973	1	1
22930	Spectral Match to 1-Hexadecanoyl-sn-glycero-3-phosphocholine from NIST14	[M+Na]+	unspecified	52.032	12	12
22931	Spectral Match to 1-Hexadecanoyl-sn-glycero-3-phosphocholine from NIST14	[M+Na]+	Pro->Phe substitution|unspecified	50.016	10	12
22932	Spectral Match to 1-Hexadecanoyl-sn-glycero-3-phosphocholine from NIST14	[M+Na]+	Val->Phe substitution	48.0	35	38
22933	Spectral Match to 1-Hexadecanoyl-sn-glycero-3-phosphocholine from NIST14	[M+Na]+	Beta-methylthiolation|Gly->Cys substitution	45.985	19	18
22934	Spectral Match to 1-Hexadecanoyl-sn-glycero-3-phosphocholine from NIST14	[M+Na]+	unspecified	42.083	1	1
22935	Spectral Match to 1-Hexadecanoyl-sn-glycero-3-phosphocholine from NIST14	[M+Na]+	Asn->Arg substitution	42.056	1	1
22936	Spectral Match to 1-Hexadecanoyl-sn-glycero-3-phosphocholine from NIST14	[M+H]+	Ala->Leu/Ile substitution|Gly->Val substitution|Propyl|tri-Methylation|unspecified	42.047	1	1
22937	Spectral Match to 1-Hexadecanoyl-sn-glycero-3-phosphocholine from NIST14	[M+Na]+	Ala->Leu/Ile substitution|Gly->Val substitution|Propyl|tri-Methylation|unspecified	42.047	12	12
22938	Spectral Match to 1-Hexadecanoyl-sn-glycero-3-phosphocholine from NIST14	[M+Na]+	extra OH sodium adduct|Glyoxal-derived hydroimiadazolone|S-carbamoylmethylcysteine cyclization (N-terminus)|unspecified	39.994	2	2
22939	Spectral Match to 1-Hexadecanoyl-sn-glycero-3-phosphocholine from NIST14	[M+Na]+	Replacement of proton by potassium	37.955	1	1
22940	Spectral Match to 1-Hexadecanoyl-sn-glycero-3-phosphocholine from NIST14	[M+Na]+	unspecified	33.056	2	3
22941	Spectral Match to 1-Hexadecanoyl-sn-glycero-3-phosphocholine from NIST14	[M+Na]+	unspecified	30.047	1	1
22942	Spectral Match to 1-Hexadecanoyl-sn-glycero-3-phosphocholine from NIST14	[M+Na]+	unspecified	29.983	1	1
22943	Spectral Match to 1-Hexadecanoyl-sn-glycero-3-phosphocholine from NIST14	[M+Na]+	unspecified	29.063	1	1
22944	Spectral Match to 1-Hexadecanoyl-sn-glycero-3-phosphocholine from NIST14	[M+Na]+	Val->Gln substitution|nitrosylation	28.991	1	1
22945	Spectral Match to 1-Hexadecanoyl-sn-glycero-3-phosphocholine from NIST14	[M+Na]+	unspecified	28.055	1	1
22946	Spectral Match to 1-Hexadecanoyl-sn-glycero-3-phosphocholine from NIST14	[M+Na]+	Gln->Arg substitution	28.04	6	8
22947	Spectral Match to 1-Hexadecanoyl-sn-glycero-3-phosphocholine from NIST14	[M+H]+	Acetaldehyde +28|Ala->Val substitution|Cys->Met substitution|Ethylation|di-Methylation	28.031	2	3
22948	Spectral Match to 1-Hexadecanoyl-sn-glycero-3-phosphocholine from NIST14	[M+Na]+	Acetaldehyde +28|Ala->Val substitution|Cys->Met substitution|Ethylation|di-Methylation	28.031	121	182
22949	Spectral Match to 1-Hexadecanoyl-sn-glycero-3-phosphocholine from NIST14	[M+Na]+	unspecified	28.021	3	4
22950	Spectral Match to 1-Hexadecanoyl-sn-glycero-3-phosphocholine from NIST14	[M+Na]+	Lys->Arg substitution|unspecified	28.008	1	1
22951	Spectral Match to 1-Hexadecanoyl-sn-glycero-3-phosphocholine from NIST14	[M+Na]+	Ser->Leu/Ile substitution	26.053	1	1
22952	Spectral Match to 1-Hexadecanoyl-sn-glycero-3-phosphocholine from NIST14	[M+Na]+	Cys->Glu substitution	26.03	1	1
22953	Spectral Match to 1-Hexadecanoyl-sn-glycero-3-phosphocholine from NIST14	[M+Na]+	Acetaldehyde +26|Ala->Pro substitution|unspecified	26.016	121	169
22954	Spectral Match to 1-Hexadecanoyl-sn-glycero-3-phosphocholine from NIST14	[M+Na]+	unspecified|His->Tyr substitution	26.003	4	7
22955	Spectral Match to 1-Hexadecanoyl-sn-glycero-3-phosphocholine from NIST14	[M+Na]+	unspecified	25.979	1	1
22956	Spectral Match to 1-Hexadecanoyl-sn-glycero-3-phosphocholine from NIST14	[M+Na]+	cyano	24.997	1	1
22957	Spectral Match to 1-Hexadecanoyl-sn-glycero-3-phosphocholine from NIST14	[M+Na]+	unspecified	24.019	2	2
22958	Spectral Match to 1-Hexadecanoyl-sn-glycero-3-phosphocholine from NIST14	[M+Na]+	unspecified	24.007	4	4
22959	Spectral Match to 1-Hexadecanoyl-sn-glycero-3-phosphocholine from NIST14	[M+Na]+	unspecified	24.0	107	136
22960	Spectral Match to 1-Hexadecanoyl-sn-glycero-3-phosphocholine from NIST14	[M+Na]+	unspecified	23.99	2	2
22961	Spectral Match to 1-Hexadecanoyl-sn-glycero-3-phosphocholine from NIST14	[M+Na]+	Sodium adduct|glyoxal-derived AGE	21.984	31	32
22962	Spectral Match to 1-Hexadecanoyl-sn-glycero-3-phosphocholine from NIST14	[M+Na]+	Replacement of 2 protons by magnesium	21.972	1	2
22963	Spectral Match to 1-Hexadecanoyl-sn-glycero-3-phosphocholine from NIST14	[M+H]+	Ala->Ser substitution|Oxidation or Hydroxylation|Phe->Tyr substitution	15.995	1	1
22964	Spectral Match to 1-Hexadecanoyl-sn-glycero-3-phosphocholine from NIST14	[M+Na]+	Ser->Cys substitution|thiocarboxylic acid|sodium to potassium adduct|lithium to sodium adduct	15.976	15	17
22965	Spectral Match to 1-Hexadecanoyl-sn-glycero-3-phosphocholine from NIST14	[M+Na]+	Asn->Lys substitution	14.051	4	4
22966	Spectral Match to 1-Hexadecanoyl-sn-glycero-3-phosphocholine from NIST14	[M+Na]+	unspecified	14.033	1	1
22967	Spectral Match to 1-Hexadecanoyl-sn-glycero-3-phosphocholine from NIST14	[M+H]+	Asn->Gln substitution|Asp->Glu substitution|Gly->Ala substitution|Methylation|Ser->Thr substitution|Val->Leu/Ile substitution|chain elongation	14.016	1	2
22968	Spectral Match to 1-Hexadecanoyl-sn-glycero-3-phosphocholine from NIST14	[M+Na]+	Asn->Gln substitution|Asp->Glu substitution|Gly->Ala substitution|Methylation|Ser->Thr substitution|Val->Leu/Ile substitution|chain elongation	14.016	34	44
22969	Spectral Match to 1-Hexadecanoyl-sn-glycero-3-phosphocholine from NIST14	[M+Na]+	Asp->Lys substitution	13.067	1	1
22970	Spectral Match to 1-Hexadecanoyl-sn-glycero-3-phosphocholine from NIST14	[M+H]+	Ser->Val substitution|Thr->Leu/Ile substitution	12.036	1	1
22971	Spectral Match to 1-Hexadecanoyl-sn-glycero-3-phosphocholine from NIST14	[M+Na]+	Ser->Val substitution|Thr->Leu/Ile substitution	12.036	6	6
22972	Spectral Match to 1-Hexadecanoyl-sn-glycero-3-phosphocholine from NIST14	[M+Na]+	formaldehyde adduct|methylation and reduction|unspecified	12.0	2	2
22973	Spectral Match to 1-Hexadecanoyl-sn-glycero-3-phosphocholine from NIST14	[M+Na]+	Ser->Pro substitution	10.021	3	3
22974	Spectral Match to 1-Hexadecanoyl-sn-glycero-3-phosphocholine from NIST14	[M+Na]+	unspecified	6.048	1	1
22975	Spectral Match to 1-Hexadecanoyl-sn-glycero-3-phosphocholine from NIST14	[M+Na]+	Pro->Val substitution|reduction	2.016	18	27
22976	Spectral Match to 1-Hexadecanoyl-sn-glycero-3-phosphocholine from NIST14	[M+Na]+	unspecified	1.949	1	1
22977	Spectral Match to 1-Hexadecanoyl-sn-glycero-3-phosphocholine from NIST14	[M+Na]+	unspecified	1.084	5	5
22978	Spectral Match to 1-Hexadecanoyl-sn-glycero-3-phosphocholine from NIST14	[M+Na]+	transamination	1.031	2	2
22979	Spectral Match to 1-Hexadecanoyl-sn-glycero-3-phosphocholine from NIST14	[M+Na]+	unspecified	1.015	2	2
22980	Spectral Match to 1-Hexadecanoyl-sn-glycero-3-phosphocholine from NIST14	[M+Na]+	unspecified	0.919	1	1
22981	Spectral Match to 1-Hexadecanoyl-sn-glycero-3-phosphocholine from NIST14	[M+Na]+	Glu->Lys substitution	-0.947	1	1
22982	Spectral Match to 1-Hexadecanoyl-sn-glycero-3-phosphocholine from NIST14	[M+Na]+	unspecified	-0.975	1	1
22983	Spectral Match to 1-Hexadecanoyl-sn-glycero-3-phosphocholine from NIST14	[M+Na]+	unspecified	-1.925	2	2
22984	Spectral Match to 1-Hexadecanoyl-sn-glycero-3-phosphocholine from NIST14	[M+Na]+	Cys->Thr substitution	-1.959	1	1
22985	Spectral Match to 1-Hexadecanoyl-sn-glycero-3-phosphocholine from NIST14	[M+Na]+	unspecified	-2.007	5	5
22986	Spectral Match to 1-Hexadecanoyl-sn-glycero-3-phosphocholine from NIST14	[M+Na]+	2-amino-3-oxo-butanoic_acid|Intact disulfide bridge|Val->Pro substitution	-2.016	56	69
22987	Spectral Match to 1-Hexadecanoyl-sn-glycero-3-phosphocholine from NIST14	[M+Na]+	unspecified	-2.993	2	2
22988	Spectral Match to 1-Hexadecanoyl-sn-glycero-3-phosphocholine from NIST14	[M+Na]+	unspecified	-3.007	58	79
22989	Spectral Match to 1-Hexadecanoyl-sn-glycero-3-phosphocholine from NIST14	[M+Na]+	unspecified	-3.018	2	2
22990	Spectral Match to 1-Hexadecanoyl-sn-glycero-3-phosphocholine from NIST14	[M+Na]+	Cys->Val substitution	-3.943	1	1
22991	Spectral Match to 1-Hexadecanoyl-sn-glycero-3-phosphocholine from NIST14	[M+Na]+	unspecified	-3.976	1	1
22992	Spectral Match to 1-Hexadecanoyl-sn-glycero-3-phosphocholine from NIST14	[M+Na]+	unspecified	-4.031	3	3
22993	Spectral Match to 1-Hexadecanoyl-sn-glycero-3-phosphocholine from NIST14	[M+Na]+	unspecified	-13.965	1	1
22994	Spectral Match to 1-Hexadecanoyl-sn-glycero-3-phosphocholine from NIST14	[M+Na]+	Asp->Thr substitution	-13.981	17	17
22995	Spectral Match to 1-Hexadecanoyl-sn-glycero-3-phosphocholine from NIST14	[M+Na]+	Ala->Gly substitution|Gln->Asn substitution|Glu->Asp substitution|Leu/Ile->Val substitution|Thr->Ser substitution	-14.016	10	12
22996	Spectral Match to 1-Hexadecanoyl-sn-glycero-3-phosphocholine from NIST14	[M+Na]+	Ser->Ala substitution|Tyr->Phe substitution|reduction	-15.995	14	16
22997	Spectral Match to 1-Hexadecanoyl-sn-glycero-3-phosphocholine from NIST14	[M+Na]+	Leu/Ile->Pro substitution|unspecified	-16.031	1	1
22998	Spectral Match to 1-Hexadecanoyl-sn-glycero-3-phosphocholine from NIST14	[M+H]+	Met->Cys substitution|Val->Ala substitution	-28.031	2	3
22999	Spectral Match to 1-Hexadecanoyl-sn-glycero-3-phosphocholine from NIST14	[M+Na]+	Met->Cys substitution|Val->Ala substitution	-28.031	69	72
23000	Spectral Match to 1-Hexadecanoyl-sn-glycero-3-phosphocholine from NIST14	[M+Na]+	unspecified	-36.0	1	1
23001	Spectral Match to 1-Hexadecanoyl-sn-glycero-3-phosphocholine from NIST14	[M+Na]+	Leu/Ile->Ala substitution|Val->Gly substitution|unspecified	-42.047	1	1
23002	Spectral Match to 1-Hexadecanoyl-sn-glycero-3-phosphocholine from NIST14	[M+Na]+	Phe->Pro substitution|unspecified	-50.015	1	1
23003	Spectral Match to 1-Hexadecanoyl-sn-glycero-3-phosphocholine from NIST14	[M+H]+	unspecified	-68.135	1	1
23004	Spectral Match to 1-Hexadecanoyl-sn-glycero-3-phosphocholine from NIST14	[M+Na]+	unspecified	-68.135	2	2
23005	Spectral Match to 1-Hexadecanoyl-sn-glycero-3-phosphocholine from NIST14	[M+Na]+	unspecified	-78.047	1	1
23006	Spectral Match to 1-Hexadecanoyl-sn-glycero-3-phosphocholine from NIST14	[M+H]+	unspecified	-82.115	1	1
23007	Spectral Match to 1-Hexadecanoyl-sn-glycero-3-phosphocholine from NIST14	[M+Na]+	unspecified	-82.152	1	1
23008	Spectral Match to 1-Hexadecanoyl-sn-glycero-3-phosphocholine from NIST14	[M+Na]+	unspecified	-84.094	1	1
23009	Spectral Match to 1-Hexadecanoyl-sn-glycero-3-phosphocholine from NIST14	[M+Na]+	unspecified	-84.129	4	4
23010	Spectral Match to 1-Hexadecanoyl-sn-glycero-3-phosphocholine from NIST14	[M+Na]+	unspecified	-238.23	4	4
23011	Spectral Match to 1-Hexadecanoyl-sn-glycero-3-phospho-(1'-sn-glycerol) from NIST14	[M-H]-	Michael addition of BHT quinone methide to Cysteine and Lysine	218.168	1	1
23012	Spectral Match to 1-Hexadecanoyl-sn-glycero-3-phospho-(1'-sn-glycerol) from NIST14	[M-H]-	unspecified	88.033	1	1
23013	Spectral Match to 1-Hexadecanoyl-sn-glycero-3-phospho-(1'-sn-glycerol) from NIST14	[M-H]-	unspecified	88.016	1	1
23014	Spectral Match to 1-Hexadecanoyl-sn-glycero-3-phospho-(1'-sn-glycerol) from NIST14	[M-H]-	unspecified	80.062	1	1
23015	Spectral Match to 1-Hexadecanoyl-sn-glycero-3-phospho-(1'-sn-glycerol) from NIST14	[M-H]-	Acetaldehyde +28|Ala->Val substitution|Cys->Met substitution|Ethylation|di-Methylation	28.031	1	1
23016	Spectral Match to 1-Hexadecanoyl-sn-glycero-3-phospho-(1'-sn-glycerol) from NIST14	[M-H]-	Thr->Lys substitution|ethyl amino	27.047	1	1
23017	Spectral Match to 1-Hexadecanoyl-sn-glycero-3-phospho-(1'-sn-glycerol) from NIST14	[M-H]-	Acetaldehyde +26|Ala->Pro substitution|unspecified	26.016	1	1
23018	Spectral Match to 1-Hexadecanoyl-sn-glycero-3-phospho-(1'-sn-glycerol) from NIST14	[M-H]-	unspecified	24.0	2	2
23019	Spectral Match to 1-Hexadecanoyl-sn-glycero-3-phospho-(1'-sn-glycerol) from NIST14	[M-H]-	unspecified	23.99	1	1
23020	Spectral Match to 1-Hexadecanoyl-sn-glycero-3-phospho-(1'-sn-glycerol) from NIST14	[M-H]-	Sodium adduct|glyoxal-derived AGE	21.984	1	1
23021	Spectral Match to 1-Hexadecanoyl-sn-glycero-3-phospho-(1'-sn-glycerol) from NIST14	[M-H]-	2-amino-3-oxo-butanoic_acid|Intact disulfide bridge|Val->Pro substitution	-2.016	1	1
23022	Spectral Match to 1-Hexadecanoyl-sn-glycero-3-phospho-(1'-sn-glycerol) from NIST14	[M-H]-	Ala->Gly substitution|Gln->Asn substitution|Glu->Asp substitution|Leu/Ile->Val substitution|Thr->Ser substitution	-14.016	3	3
23023	Spectral Match to 1-Hexadecanoyl-sn-glycero-3-phospho-(1'-sn-glycerol) from NIST14	[M-H]-	Leu/Ile->Pro substitution|unspecified	-16.031	1	1
23024	Spectral Match to 1-Hexadecanoyl-sn-glycero-3-phospho-(1'-sn-glycerol) from NIST14	[M-H]-	unspecified	-30.994	1	1
23025	Spectral Match to 1-Hexadecanoyl-sn-glycero-3-phospho-(1'-sn-glycerol) from NIST14	[M-H]-	ISD a-series (C-Term)	-46.005	1	1
23026	Spectral Match to 1-Hexadecanoyl-sn-glycero-3-phospho-(1'-sn-glycerol) from NIST14	[M-H]-	unspecified|unspecified	-60.021	1	1
23027	Spectral Match to 1-Hexadecanoyl-sn-glycero-3-phospho-(1'-myo-inositol) from NIST14	[M-H]-	Methylmalonylation on Serine|Succinic anhydride labeling reagent light form (N-term & K)	100.015	1	1
23028	Spectral Match to 1-Hexadecanoyl-sn-glycero-3-phospho-(1'-myo-inositol) from NIST14	[M-H]-	unspecified	73.953	1	1
23029	Spectral Match to 1-Hexadecanoyl-sn-glycero-3-phospho-(1'-myo-inositol) from NIST14	[M-H]-	unspecified|N-pyruvic acid 2-iminyl|unspecified	70.006	1	1
23030	Spectral Match to 1-Hexadecanoyl-sn-glycero-3-phospho-(1'-myo-inositol) from NIST14	[M-H]-	unspecified	67.979	2	2
23031	Spectral Match to 1-Hexadecanoyl-sn-glycero-3-phospho-(1'-myo-inositol) from NIST14	[M-H]-	Pro->Phe substitution|unspecified	50.016	1	1
23032	Spectral Match to 1-Hexadecanoyl-sn-glycero-3-phospho-(1'-myo-inositol) from NIST14	[M-H]-	Val->Phe substitution	48.0	4	5
23033	Spectral Match to 1-Hexadecanoyl-sn-glycero-3-phospho-(1'-myo-inositol) from NIST14	[M-H]-	cysteine oxidation to cysteic acid	47.985	1	1
23034	Spectral Match to 1-Hexadecanoyl-sn-glycero-3-phospho-(1'-myo-inositol) from NIST14	[M-H]-	Beta-methylthiolation|Gly->Cys substitution	45.985	1	1
23035	Spectral Match to 1-Hexadecanoyl-sn-glycero-3-phospho-(1'-myo-inositol) from NIST14	[M-H]-	unspecified	40.047	1	1
23036	Spectral Match to 1-Hexadecanoyl-sn-glycero-3-phospho-(1'-myo-inositol) from NIST14	[M-H]-	extra OH sodium adduct|Glyoxal-derived hydroimiadazolone|S-carbamoylmethylcysteine cyclization (N-terminus)|unspecified	39.994	2	2
23037	Spectral Match to 1-Hexadecanoyl-sn-glycero-3-phospho-(1'-myo-inositol) from NIST14	[M-H]-	Acetaldehyde +28|Ala->Val substitution|Cys->Met substitution|Ethylation|di-Methylation	28.031	8	9
23038	Spectral Match to 1-Hexadecanoyl-sn-glycero-3-phospho-(1'-myo-inositol) from NIST14	[M-H]-	unspecified	28.021	2	2
23039	Spectral Match to 1-Hexadecanoyl-sn-glycero-3-phospho-(1'-myo-inositol) from NIST14	[M-H]-	Acetaldehyde +26|Ala->Pro substitution|unspecified	26.016	5	5
23040	Spectral Match to 1-Hexadecanoyl-sn-glycero-3-phospho-(1'-myo-inositol) from NIST14	[M-H]-	unspecified	25.979	1	1
23041	Spectral Match to 1-Hexadecanoyl-sn-glycero-3-phospho-(1'-myo-inositol) from NIST14	[M-H]-	unspecified	24.019	1	1
23042	Spectral Match to 1-Hexadecanoyl-sn-glycero-3-phospho-(1'-myo-inositol) from NIST14	[M-H]-	unspecified	24.007	1	1
23043	Spectral Match to 1-Hexadecanoyl-sn-glycero-3-phospho-(1'-myo-inositol) from NIST14	[M-H]-	unspecified	24.0	8	10
23044	Spectral Match to 1-Hexadecanoyl-sn-glycero-3-phospho-(1'-myo-inositol) from NIST14	[M-H]-	unspecified	23.99	1	1
23045	Spectral Match to 1-Hexadecanoyl-sn-glycero-3-phospho-(1'-myo-inositol) from NIST14	[M-H]-	Sodium adduct|glyoxal-derived AGE	21.984	8	9
23046	Spectral Match to 1-Hexadecanoyl-sn-glycero-3-phospho-(1'-myo-inositol) from NIST14	[M-H]-	Replacement of 2 protons by magnesium	21.972	2	2
23047	Spectral Match to 1-Hexadecanoyl-sn-glycero-3-phospho-(1'-myo-inositol) from NIST14	[M-H]-	Asn->Gln substitution|Asp->Glu substitution|Gly->Ala substitution|Methylation|Ser->Thr substitution|Val->Leu/Ile substitution|chain elongation	14.016	1	1
23048	Spectral Match to 1-Hexadecanoyl-sn-glycero-3-phospho-(1'-myo-inositol) from NIST14	[M-H]-	unspecified	-2.007	1	1
23049	Spectral Match to 1-Hexadecanoyl-sn-glycero-3-phospho-(1'-myo-inositol) from NIST14	[M-H]-	2-amino-3-oxo-butanoic_acid|Intact disulfide bridge|Val->Pro substitution	-2.016	2	2
23050	Spectral Match to 1-Hexadecanoyl-sn-glycero-3-phospho-(1'-myo-inositol) from NIST14	[M-H]-	unspecified	-2.032	1	1
23051	Spectral Match to 1-Hexadecanoyl-sn-glycero-3-phospho-(1'-myo-inositol) from NIST14	[M-H]-	unspecified	-2.091	1	1
23052	Spectral Match to 1-Hexadecanoyl-sn-glycero-3-phospho-(1'-myo-inositol) from NIST14	[M-H]-	Ala->Gly substitution|Gln->Asn substitution|Glu->Asp substitution|Leu/Ile->Val substitution|Thr->Ser substitution	-14.016	2	2
23053	Spectral Match to 1-Hexadecanoyl-sn-glycero-3-phospho-(1'-myo-inositol) from NIST14	[M-H]-	Met->Cys substitution|Val->Ala substitution	-28.031	1	1
23054	Spectral Match to 1-Hexadecanoyl-sn-glycero-3-phospho-(1'-myo-inositol) from NIST14	[M-H]-	unspecified	-68.135	1	1
23055	Spectral Match to 1-Hexadecanoyl-sn-glycero-3-phospho-(1'-myo-inositol) from NIST14	[M-H]-	unspecified	-88.016	5	5
23056	Spectral Match to 1-Hexadecanoyl-sn-glycero-3-phospho-(1'-myo-inositol) from NIST14	[M-H]-	unspecified	-134.023	1	1
23057	Spectral Match to 1-Hexadecanoyl-2-sn-glycero-3-phosphate from NIST14	[M-H2O+H]+	Hexose	162.053	4	4
23058	Spectral Match to 1-Hexadecanoyl-2-sn-glycero-3-phosphate from NIST14	[M-H2O+H]+	Condensation product of 3-deoxyglucosone|S-(2-dimethylsuccinyl) cysteine|beta-ureido-dehydroAlanine	144.042	1	1
23059	Spectral Match to 1-Hexadecanoyl-2-sn-glycero-3-phosphate from NIST14	[M-H2O+H]+	unspecified	102.068	3	3
23060	Spectral Match to 1-Hexadecanoyl-2-sn-glycero-3-phosphate from NIST14	[M-H2O+H]+	unspecified	92.047	2	2
23061	Spectral Match to 1-Hexadecanoyl-2-sn-glycero-3-phosphate from NIST14	[M-H2O+H]+	unspecified	47.036	1	1
23062	Spectral Match to 1-Hexadecanoyl-2-sn-glycero-3-phosphate from NIST14	[M-H2O+H]+	unspecified	45.058	2	2
23063	Spectral Match to 1-Hexadecanoyl-2-sn-glycero-3-phosphate from NIST14	[M-H2O+H]+	Tryptophan oxidation to hydroxy-bis-tryptophandione	43.953	1	1
23064	Spectral Match to 1-Hexadecanoyl-2-sn-glycero-3-phosphate from NIST14	[M+Na]+	Carboxyl modification with ethanolamine|unspecified	43.043	1	1
23065	Spectral Match to 1-Hexadecanoyl-2-sn-glycero-3-phosphate from NIST14	[M-H2O+H]+	unspecified	35.037	1	1
23066	Spectral Match to 1-Hexadecanoyl-2-sn-glycero-3-phosphate from NIST14	[M-H2O+H]+	Pro->Lys substitution|unspecified	31.042	1	1
23067	Spectral Match to 1-Hexadecanoyl-2-sn-glycero-3-phosphate from NIST14	[M-H2O+H]+	unspecified	29.031	1	1
23068	Spectral Match to 1-Hexadecanoyl-2-sn-glycero-3-phosphate from NIST14	[M+Na]+	Acetaldehyde +28|Ala->Val substitution|Cys->Met substitution|Ethylation|di-Methylation	28.031	3	2
23069	Spectral Match to 1-Hexadecanoyl-2-sn-glycero-3-phosphate from NIST14	[M-H2O+H]+	Acetaldehyde +28|Ala->Val substitution|Cys->Met substitution|Ethylation|di-Methylation	28.031	2	4
23070	Spectral Match to 1-Hexadecanoyl-2-sn-glycero-3-phosphate from NIST14	[M-H2O+H]+	unspecified	28.021	1	1
23071	Spectral Match to 1-Hexadecanoyl-2-sn-glycero-3-phosphate from NIST14	[M+Na]+	Ser->Leu/Ile substitution	26.053	1	1
23072	Spectral Match to 1-Hexadecanoyl-2-sn-glycero-3-phosphate from NIST14	[M+Na]+	Acetaldehyde +26|Ala->Pro substitution|unspecified	26.016	5	3
23073	Spectral Match to 1-Hexadecanoyl-2-sn-glycero-3-phosphate from NIST14	[M-H2O+H]+	Acetaldehyde +26|Ala->Pro substitution|unspecified	26.016	1	1
23074	Spectral Match to 1-Hexadecanoyl-2-sn-glycero-3-phosphate from NIST14	[M+Na]+	unspecified	24.0	7	5
23075	Spectral Match to 1-Hexadecanoyl-2-sn-glycero-3-phosphate from NIST14	[M-H2O+H]+	unspecified	24.0	7	8
23076	Spectral Match to 1-Hexadecanoyl-2-sn-glycero-3-phosphate from NIST14	[M+Na]+	Sodium adduct|glyoxal-derived AGE	21.984	2	1
23077	Spectral Match to 1-Hexadecanoyl-2-sn-glycero-3-phosphate from NIST14	[M-H2O+H]+	unspecified	17.062	1	1
23078	Spectral Match to 1-Hexadecanoyl-2-sn-glycero-3-phosphate from NIST14	[M-H2O+H]+	replacement of proton with ammonium ion	17.027	2	3
23079	Spectral Match to 1-Hexadecanoyl-2-sn-glycero-3-phosphate from NIST14	[M-H2O+H]+	Asn->Gln substitution|Asp->Glu substitution|Gly->Ala substitution|Methylation|Ser->Thr substitution|Val->Leu/Ile substitution|chain elongation	14.016	7	8
23080	Spectral Match to 1-Hexadecanoyl-2-sn-glycero-3-phosphate from NIST14	[M-H2O+H]+	formaldehyde adduct|methylation and reduction|unspecified	12.0	1	1
23081	Spectral Match to 1-Hexadecanoyl-2-sn-glycero-3-phosphate from NIST14	[M-H2O+H]+	unspecified	-13.907	1	1
23082	Spectral Match to 1-Hexadecanoyl-2-sn-glycero-3-phosphate from NIST14	[M-H2O+H]+	unspecified	-13.965	1	1
23083	Spectral Match to 1-Hexadecanoyl-2-sn-glycero-3-phosphate from NIST14	[M+Na]+	unspecified	-17.997	1	1
23084	Spectral Match to 1-Hexadecanoyl-2-sn-glycero-3-phosphate from NIST14	[M-H2O+H]+	Met->Cys substitution|Val->Ala substitution	-28.031	1	1
23085	Spectral Match to 1-Hexadecanoyl-2-sn-glycero-3-phosphate from NIST14	[M-H2O+H]+	unspecified	-28.068	1	1
23086	Spectral Match to 1-Hexadecanoyl-2-octadecadienoyl-sn-glycero-3-phosphocholine from NIST14	[M+H]+	unspecified	108.094	1	1
23087	Spectral Match to 1-Hexadecanoyl-2-octadecadienoyl-sn-glycero-3-phosphocholine from NIST14	[M+H]+	unspecified	84.094	1	1
23088	Spectral Match to 1-Hexadecanoyl-2-octadecadienoyl-sn-glycero-3-phosphocholine from NIST14	[M+H]+	unspecified	79.992	1	1
23089	Spectral Match to 1-Hexadecanoyl-2-octadecadienoyl-sn-glycero-3-phosphocholine from NIST14	[M+H]+	Acrolein addition +76|Ala->Phe substitution|Ser->Tyr substitution|unspecified	76.031	1	1
23090	Spectral Match to 1-Hexadecanoyl-2-octadecadienoyl-sn-glycero-3-phosphocholine from NIST14	[M+H]+	unspecified|unspecified	76.016	1	1
23091	Spectral Match to 1-Hexadecanoyl-2-octadecadienoyl-sn-glycero-3-phosphocholine from NIST14	[M+H]+	polysiloxane repeat unit|Gly->Met substitution|unspecified	74.017	2	3
23092	Spectral Match to 1-Hexadecanoyl-2-octadecadienoyl-sn-glycero-3-phosphocholine from NIST14	[M+H]+	unspecified|unspecified	74.0	1	1
23093	Spectral Match to 1-Hexadecanoyl-2-octadecadienoyl-sn-glycero-3-phosphocholine from NIST14	[M+H]+	Ala->Glu substitution|Gly->Asp substitution|Iodoacetic acid derivative|unspecified|unspecified	58.005	1	1
23094	Spectral Match to 1-Hexadecanoyl-2-octadecadienoyl-sn-glycero-3-phosphocholine from NIST14	[M+H]+	DST crosslinker cleaved by sodium periodate|unspecified	55.988	2	2
23095	Spectral Match to 1-Hexadecanoyl-2-octadecadienoyl-sn-glycero-3-phosphocholine from NIST14	[M+H]+	unspecified	52.032	5	5
23096	Spectral Match to 1-Hexadecanoyl-2-octadecadienoyl-sn-glycero-3-phosphocholine from NIST14	[M+H]+	Pro->Phe substitution|unspecified	50.016	4	5
23097	Spectral Match to 1-Hexadecanoyl-2-octadecadienoyl-sn-glycero-3-phosphocholine from NIST14	[M+H]+	Val->Phe substitution	48.0	1	1
23098	Spectral Match to 1-Hexadecanoyl-2-octadecadienoyl-sn-glycero-3-phosphocholine from NIST14	[M+H]+	unspecified	40.016	1	1
23099	Spectral Match to 1-Hexadecanoyl-2-octadecadienoyl-sn-glycero-3-phosphocholine from NIST14	[M+H]+	unspecified	37.978	1	1
23100	Spectral Match to 1-Hexadecanoyl-2-octadecadienoyl-sn-glycero-3-phosphocholine from NIST14	[M+H]+	unspecified	36.034	1	1
23101	Spectral Match to 1-Hexadecanoyl-2-octadecadienoyl-sn-glycero-3-phosphocholine from NIST14	[M+H]+	Leu/Ile->Phe substitution	33.985	1	1
23102	Spectral Match to 1-Hexadecanoyl-2-octadecadienoyl-sn-glycero-3-phosphocholine from NIST14	[M+H]+	unspecified	30.047	3	3
23103	Spectral Match to 1-Hexadecanoyl-2-octadecadienoyl-sn-glycero-3-phosphocholine from NIST14	[M+H]+	unspecified	29.1	1	1
23104	Spectral Match to 1-Hexadecanoyl-2-octadecadienoyl-sn-glycero-3-phosphocholine from NIST14	[M+H]+	unspecified	28.083	1	1
23105	Spectral Match to 1-Hexadecanoyl-2-octadecadienoyl-sn-glycero-3-phosphocholine from NIST14	[M+H]+	Gln->Arg substitution	28.04	3	4
23106	Spectral Match to 1-Hexadecanoyl-2-octadecadienoyl-sn-glycero-3-phosphocholine from NIST14	[M+H]+	Acetaldehyde +28|Ala->Val substitution|Cys->Met substitution|Ethylation|di-Methylation	28.031	25	32
23107	Spectral Match to 1-Hexadecanoyl-2-octadecadienoyl-sn-glycero-3-phosphocholine from NIST14	[M+H]+	Acetaldehyde +26|Ala->Pro substitution|unspecified	26.016	16	19
23108	Spectral Match to 1-Hexadecanoyl-2-octadecadienoyl-sn-glycero-3-phosphocholine from NIST14	[M+H]+	unspecified	24.037	1	1
23109	Spectral Match to 1-Hexadecanoyl-2-octadecadienoyl-sn-glycero-3-phosphocholine from NIST14	[M+H]+	unspecified	24.007	2	2
23110	Spectral Match to 1-Hexadecanoyl-2-octadecadienoyl-sn-glycero-3-phosphocholine from NIST14	[M+H]+	unspecified	24.0	11	32
23111	Spectral Match to 1-Hexadecanoyl-2-octadecadienoyl-sn-glycero-3-phosphocholine from NIST14	[M+H]+	unspecified	22.002	1	2
23112	Spectral Match to 1-Hexadecanoyl-2-octadecadienoyl-sn-glycero-3-phosphocholine from NIST14	[M+H]+	Sodium adduct|glyoxal-derived AGE	21.984	4	5
23113	Spectral Match to 1-Hexadecanoyl-2-octadecadienoyl-sn-glycero-3-phosphocholine from NIST14	[M+H]+	unspecified	19.969	4	4
23114	Spectral Match to 1-Hexadecanoyl-2-octadecadienoyl-sn-glycero-3-phosphocholine from NIST14	[M+H]+	Pro->Leu/Ile substitution|unspecified	16.031	2	2
23115	Spectral Match to 1-Hexadecanoyl-2-octadecadienoyl-sn-glycero-3-phosphocholine from NIST14	[M+H]+	Ala->Ser substitution|Oxidation or Hydroxylation|Phe->Tyr substitution	15.995	1	1
23116	Spectral Match to 1-Hexadecanoyl-2-octadecadienoyl-sn-glycero-3-phosphocholine from NIST14	[M+H]+	unspecified	14.981	1	1
23117	Spectral Match to 1-Hexadecanoyl-2-octadecadienoyl-sn-glycero-3-phosphocholine from NIST14	[M+H]+	unspecified	14.033	1	1
23118	Spectral Match to 1-Hexadecanoyl-2-octadecadienoyl-sn-glycero-3-phosphocholine from NIST14	[M+H]+	Asn->Gln substitution|Asp->Glu substitution|Gly->Ala substitution|Methylation|Ser->Thr substitution|Val->Leu/Ile substitution|chain elongation	14.016	2	2
23119	Spectral Match to 1-Hexadecanoyl-2-octadecadienoyl-sn-glycero-3-phosphocholine from NIST14	[M+H]+	Ser->Val substitution|Thr->Leu/Ile substitution	12.036	1	1
23120	Spectral Match to 1-Hexadecanoyl-2-octadecadienoyl-sn-glycero-3-phosphocholine from NIST14	[M+H]+	formaldehyde adduct|methylation and reduction|unspecified	12.0	4	4
23121	Spectral Match to 1-Hexadecanoyl-2-octadecadienoyl-sn-glycero-3-phosphocholine from NIST14	[M+H]+	x2 reduction	4.032	1	1
23122	Spectral Match to 1-Hexadecanoyl-2-octadecadienoyl-sn-glycero-3-phosphocholine from NIST14	[M+H]+	C isotope and reduction|Trideuteration	3.02	1	1
23123	Spectral Match to 1-Hexadecanoyl-2-octadecadienoyl-sn-glycero-3-phosphocholine from NIST14	[M+H]+	unspecified	2.103	1	1
23124	Spectral Match to 1-Hexadecanoyl-2-octadecadienoyl-sn-glycero-3-phosphocholine from NIST14	[M+H]+	unspecified	2.027	1	1
23125	Spectral Match to 1-Hexadecanoyl-2-octadecadienoyl-sn-glycero-3-phosphocholine from NIST14	[M+H]+	Pro->Val substitution|reduction	2.016	26	43
23126	Spectral Match to 1-Hexadecanoyl-2-octadecadienoyl-sn-glycero-3-phosphocholine from NIST14	[M+H]+	unspecified	-2.007	2	2
23127	Spectral Match to 1-Hexadecanoyl-2-octadecadienoyl-sn-glycero-3-phosphocholine from NIST14	[M+H]+	2-amino-3-oxo-butanoic_acid|Intact disulfide bridge|Val->Pro substitution	-2.016	13	18
23128	Spectral Match to 1-Hexadecanoyl-2-octadecadienoyl-sn-glycero-3-phosphocholine from NIST14	[M+H]+	unspecified	-2.07	1	1
23129	Spectral Match to 1-Hexadecanoyl-2-octadecadienoyl-sn-glycero-3-phosphocholine from NIST14	[M+H]+	unspecified	-4.024	1	1
23130	Spectral Match to 1-Hexadecanoyl-2-octadecadienoyl-sn-glycero-3-phosphocholine from NIST14	[M+H]+	unspecified	-9.984	1	1
23131	Spectral Match to 1-Hexadecanoyl-2-octadecadienoyl-sn-glycero-3-phosphocholine from NIST14	[M+H]+	unspecified	-12.0	6	6
23132	Spectral Match to 1-Hexadecanoyl-2-octadecadienoyl-sn-glycero-3-phosphocholine from NIST14	[M+H]+	Asp->Thr substitution	-13.981	3	3
23133	Spectral Match to 1-Hexadecanoyl-2-octadecadienoyl-sn-glycero-3-phosphocholine from NIST14	[M+H]+	unspecified	-14.007	1	1
23134	Spectral Match to 1-Hexadecanoyl-2-octadecadienoyl-sn-glycero-3-phosphocholine from NIST14	[M+H]+	Ala->Gly substitution|Gln->Asn substitution|Glu->Asp substitution|Leu/Ile->Val substitution|Thr->Ser substitution	-14.016	2	2
23135	Spectral Match to 1-Hexadecanoyl-2-octadecadienoyl-sn-glycero-3-phosphocholine from NIST14	[M+H]+	Leu/Ile->Pro substitution|unspecified	-16.031	1	1
23136	Spectral Match to 1-Hexadecanoyl-2-octadecadienoyl-sn-glycero-3-phosphocholine from NIST14	[M+H]+	unspecified	-23.999	18	18
23137	Spectral Match to 1-Hexadecanoyl-2-octadecadienoyl-sn-glycero-3-phosphocholine from NIST14	[M+H]+	Pro->Ala substitution|unspecified	-26.015	13	16
23138	Spectral Match to 1-Hexadecanoyl-2-octadecadienoyl-sn-glycero-3-phosphocholine from NIST14	[M+H]+	unspecified	-26.963	6	6
23139	Spectral Match to 1-Hexadecanoyl-2-octadecadienoyl-sn-glycero-3-phosphocholine from NIST14	[M+H]+	Met->Cys substitution|Val->Ala substitution	-28.031	4	4
23140	Spectral Match to 1-Hexadecanoyl-2-octadecadienoyl-sn-glycero-3-phosphocholine from NIST14	[M+H]+	unspecified	-37.979	1	1
23141	Spectral Match to 1-Hexadecanoyl-2-octadecadienoyl-sn-glycero-3-phosphocholine from NIST14	[M+H]+	unspecified	-38.015	3	3
23142	Spectral Match to 1-Hexadecanoyl-2-octadecadienoyl-sn-glycero-3-phosphocholine from NIST14	[M+H]+	unspecified	-39.0	1	1
23143	Spectral Match to 1-Hexadecanoyl-2-octadecadienoyl-sn-glycero-3-phosphocholine from NIST14	[M+H]+	unspecified	-41.015	1	1
23144	Spectral Match to 1-Hexadecanoyl-2-octadecadienoyl-sn-glycero-3-phosphocholine from NIST14	[M+H]+	unspecified	-44.099	1	1
23145	Spectral Match to 1-Hexadecanoyl-2-octadecadienoyl-sn-glycero-3-phosphocholine from NIST14	[M+H]+	unspecified	-52.03	6	7
23146	Spectral Match to 1-Hexadecanoyl-2-octadecadienoyl-sn-glycero-3-phosphocholine from NIST14	[M+H]+	unspecified	-54.084	1	1
23147	Spectral Match to 1-Hexadecanoyl-2-octadecadienoyl-sn-glycero-3-phosphocholine from NIST14	[M+H]+	unspecified	-54.995	13	14
23148	Spectral Match to 1-Hexadecanoyl-2-octadecadienoyl-sn-glycero-3-phosphocholine from NIST14	[M+H]+	unspecified	-56.099	1	1
23149	Spectral Match to 1-Hexadecanoyl-2-octadecadienoyl-sn-glycero-3-phosphocholine from NIST14	[M+H]+	unspecified	-57.01	5	5
23150	Spectral Match to 1-Hexadecanoyl-2-octadecadienoyl-sn-glycero-3-phosphocholine from NIST14	[M+H]+	unspecified	-68.099	1	1
23151	Spectral Match to 1-Hexadecanoyl-2-octadecadienoyl-sn-glycero-3-phosphocholine from NIST14	[M+H]+	unspecified	-68.135	2	2
23152	Spectral Match to 1-Hexadecanoyl-2-octadecadienoyl-sn-glycero-3-phosphocholine from NIST14	[M+H]+	unspecified	-80.062	1	1
23153	Spectral Match to 1-Hexadecanoyl-2-octadecadienoyl-sn-glycero-3-phosphocholine from NIST14	[M+H]+	unspecified	-80.098	3	3
23154	Spectral Match to 1-Hexadecanoyl-2-octadecadienoyl-sn-glycero-3-phosphocholine from NIST14	[M+H]+	unspecified	-83.025	7	7
23155	Spectral Match to 1-Hexadecanoyl-2-octadecadienoyl-sn-glycero-3-phosphocholine from NIST14	[M+H]+	unspecified	-85.042	3	3
23156	Spectral Match to 1-Hexadecanoyl-2-octadecadienoyl-sn-glycero-3-phosphocholine from NIST14	[M+H]+	unspecified	-108.129	9	9
23157	Spectral Match to 1-Hexadecanoyl-2-octadecadienoyl-sn-glycero-3-phosphocholine from NIST14	[M+H]+	unspecified	-236.213	1	1
23158	Spectral Match to 1-Hexadecanoyl-2-octadecadienoyl-sn-glycero-3-phosphocholine from NIST14	[M+H]+	unspecified	-238.23	1	1
23159	Spectral Match to 1-Hexadecanoyl-2-octadecadienoyl-sn-glycero-3-phosphocholine from NIST14	[M+H]+	unspecified	-262.229	1	1
23160	Spectral Match to 1-Hexadecanoyl-2-(9Z-octadecenoyl)-sn-glycero-3-phosphoserine from NIST14	[M-C3H8NO6P+H]+	unspecified	112.125	2	2
23161	Spectral Match to 1-Hexadecanoyl-2-(9Z-octadecenoyl)-sn-glycero-3-phosphoserine from NIST14	[M+H]+	unspecified	108.094	1	1
23162	Spectral Match to 1-Hexadecanoyl-2-(9Z-octadecenoyl)-sn-glycero-3-phosphoserine from NIST14	[M-H]-	unspecified	80.062	1	1
23163	Spectral Match to 1-Hexadecanoyl-2-(9Z-octadecenoyl)-sn-glycero-3-phosphoserine from NIST14	[M+H]+	2,5-dimethypyrrole|unspecified	78.046	1	1
23164	Spectral Match to 1-Hexadecanoyl-2-(9Z-octadecenoyl)-sn-glycero-3-phosphoserine from NIST14	[M+H]+	unspecified|unspecified	76.016	1	1
23165	Spectral Match to 1-Hexadecanoyl-2-(9Z-octadecenoyl)-sn-glycero-3-phosphoserine from NIST14	[M+H]+	polysiloxane repeat unit|Gly->Met substitution|unspecified	74.017	1	1
23166	Spectral Match to 1-Hexadecanoyl-2-(9Z-octadecenoyl)-sn-glycero-3-phosphoserine from NIST14	[M+H]+	unspecified|unspecified	74.0	1	1
23167	Spectral Match to 1-Hexadecanoyl-2-(9Z-octadecenoyl)-sn-glycero-3-phosphoserine from NIST14	[M+H]+	unspecified	72.001	1	1
23168	Spectral Match to 1-Hexadecanoyl-2-(9Z-octadecenoyl)-sn-glycero-3-phosphoserine from NIST14	[M-C3H8NO6P+H]+	Diethylation, analogous to Dimethylation|Gly->Leu/Ile substitution	56.062	3	3
23169	Spectral Match to 1-Hexadecanoyl-2-(9Z-octadecenoyl)-sn-glycero-3-phosphoserine from NIST14	[M+H]+	unspecified	54.047	1	1
23170	Spectral Match to 1-Hexadecanoyl-2-(9Z-octadecenoyl)-sn-glycero-3-phosphoserine from NIST14	[M-C3H8NO6P+H]+	unspecified	54.047	1	1
23171	Spectral Match to 1-Hexadecanoyl-2-(9Z-octadecenoyl)-sn-glycero-3-phosphoserine from NIST14	[M+H]+	unspecified	52.032	1	1
23172	Spectral Match to 1-Hexadecanoyl-2-(9Z-octadecenoyl)-sn-glycero-3-phosphoserine from NIST14	[M+H]+	Val->Phe substitution	48.0	1	1
23173	Spectral Match to 1-Hexadecanoyl-2-(9Z-octadecenoyl)-sn-glycero-3-phosphoserine from NIST14	[M+H]+	Beta-methylthiolation|Gly->Cys substitution	45.985	1	1
23174	Spectral Match to 1-Hexadecanoyl-2-(9Z-octadecenoyl)-sn-glycero-3-phosphoserine from NIST14	[M-C3H8NO6P+H]+	Ala->Leu/Ile substitution|Gly->Val substitution|Propyl|tri-Methylation|unspecified	42.047	1	1
23175	Spectral Match to 1-Hexadecanoyl-2-(9Z-octadecenoyl)-sn-glycero-3-phosphoserine from NIST14	[M+Na]+	unspecified	30.047	1	1
23176	Spectral Match to 1-Hexadecanoyl-2-(9Z-octadecenoyl)-sn-glycero-3-phosphoserine from NIST14	[M+H]+	unspecified	28.083	2	2
23177	Spectral Match to 1-Hexadecanoyl-2-(9Z-octadecenoyl)-sn-glycero-3-phosphoserine from NIST14	[M+H]+	Acetaldehyde +28|Ala->Val substitution|Cys->Met substitution|Ethylation|di-Methylation	28.031	5	13
23178	Spectral Match to 1-Hexadecanoyl-2-(9Z-octadecenoyl)-sn-glycero-3-phosphoserine from NIST14	[M-C3H8NO6P+H]+	Acetaldehyde +28|Ala->Val substitution|Cys->Met substitution|Ethylation|di-Methylation	28.031	6	9
23179	Spectral Match to 1-Hexadecanoyl-2-(9Z-octadecenoyl)-sn-glycero-3-phosphoserine from NIST14	[M+H]+	unspecified	28.021	2	2
23180	Spectral Match to 1-Hexadecanoyl-2-(9Z-octadecenoyl)-sn-glycero-3-phosphoserine from NIST14	[M+Na]+	unspecified	28.021	1	1
23181	Spectral Match to 1-Hexadecanoyl-2-(9Z-octadecenoyl)-sn-glycero-3-phosphoserine from NIST14	[M-H]-	Cys->Glu substitution	26.03	1	1
23182	Spectral Match to 1-Hexadecanoyl-2-(9Z-octadecenoyl)-sn-glycero-3-phosphoserine from NIST14	[M+H]+	Acetaldehyde +26|Ala->Pro substitution|unspecified	26.016	6	7
23183	Spectral Match to 1-Hexadecanoyl-2-(9Z-octadecenoyl)-sn-glycero-3-phosphoserine from NIST14	[M+Na]+	Acetaldehyde +26|Ala->Pro substitution|unspecified	26.016	2	2
23184	Spectral Match to 1-Hexadecanoyl-2-(9Z-octadecenoyl)-sn-glycero-3-phosphoserine from NIST14	[M-C3H8NO6P+H]+	Acetaldehyde +26|Ala->Pro substitution|unspecified	26.016	3	4
23185	Spectral Match to 1-Hexadecanoyl-2-(9Z-octadecenoyl)-sn-glycero-3-phosphoserine from NIST14	[M-H]-	Acetaldehyde +26|Ala->Pro substitution|unspecified	26.016	1	1
23186	Spectral Match to 1-Hexadecanoyl-2-(9Z-octadecenoyl)-sn-glycero-3-phosphoserine from NIST14	[M+H]+	unspecified|His->Tyr substitution	26.003	1	1
23187	Spectral Match to 1-Hexadecanoyl-2-(9Z-octadecenoyl)-sn-glycero-3-phosphoserine from NIST14	[M-C3H8NO6P+H]+	unspecified	25.069	1	1
23188	Spectral Match to 1-Hexadecanoyl-2-(9Z-octadecenoyl)-sn-glycero-3-phosphoserine from NIST14	[M+H]+	unspecified	24.007	1	1
23189	Spectral Match to 1-Hexadecanoyl-2-(9Z-octadecenoyl)-sn-glycero-3-phosphoserine from NIST14	[M+H]+	unspecified	24.0	4	6
23190	Spectral Match to 1-Hexadecanoyl-2-(9Z-octadecenoyl)-sn-glycero-3-phosphoserine from NIST14	[M+H]+	Sodium adduct|glyoxal-derived AGE	21.984	3	3
23191	Spectral Match to 1-Hexadecanoyl-2-(9Z-octadecenoyl)-sn-glycero-3-phosphoserine from NIST14	[M+H]+	Asn->Gln substitution|Asp->Glu substitution|Gly->Ala substitution|Methylation|Ser->Thr substitution|Val->Leu/Ile substitution|chain elongation	14.016	2	2
23192	Spectral Match to 1-Hexadecanoyl-2-(9Z-octadecenoyl)-sn-glycero-3-phosphoserine from NIST14	[M-C3H8NO6P+H]+	Asn->Gln substitution|Asp->Glu substitution|Gly->Ala substitution|Methylation|Ser->Thr substitution|Val->Leu/Ile substitution|chain elongation	14.016	2	2
23193	Spectral Match to 1-Hexadecanoyl-2-(9Z-octadecenoyl)-sn-glycero-3-phosphoserine from NIST14	[M+H]+	formaldehyde adduct|methylation and reduction|unspecified	12.0	1	1
23194	Spectral Match to 1-Hexadecanoyl-2-(9Z-octadecenoyl)-sn-glycero-3-phosphoserine from NIST14	[M-C3H8NO6P+H]+	unspecified	11.964	1	1
23195	Spectral Match to 1-Hexadecanoyl-2-(9Z-octadecenoyl)-sn-glycero-3-phosphoserine from NIST14	[M+H]+	Pro->Val substitution|reduction	2.016	2	2
23196	Spectral Match to 1-Hexadecanoyl-2-(9Z-octadecenoyl)-sn-glycero-3-phosphoserine from NIST14	[M-C3H8NO6P+H]+	Pro->Val substitution|reduction	2.016	3	3
23197	Spectral Match to 1-Hexadecanoyl-2-(9Z-octadecenoyl)-sn-glycero-3-phosphoserine from NIST14	[M+H]+	S isotope|Cl isotope|Br isotope|Glu->Met substitution	1.999	1	1
23198	Spectral Match to 1-Hexadecanoyl-2-(9Z-octadecenoyl)-sn-glycero-3-phosphoserine from NIST14	[M-C3H8NO6P+H]+	S isotope|Cl isotope|Br isotope|Glu->Met substitution	1.999	1	1
23199	Spectral Match to 1-Hexadecanoyl-2-(9Z-octadecenoyl)-sn-glycero-3-phosphoserine from NIST14	[M-C3H8NO6P+H]+	Thr->Val substitution	-1.98	2	2
23200	Spectral Match to 1-Hexadecanoyl-2-(9Z-octadecenoyl)-sn-glycero-3-phosphoserine from NIST14	[M+H]+	2-amino-3-oxo-butanoic_acid|Intact disulfide bridge|Val->Pro substitution	-2.016	2	2
23201	Spectral Match to 1-Hexadecanoyl-2-(9Z-octadecenoyl)-sn-glycero-3-phosphoserine from NIST14	[M-C3H8NO6P+H]+	2-amino-3-oxo-butanoic_acid|Intact disulfide bridge|Val->Pro substitution	-2.016	6	9
23202	Spectral Match to 1-Hexadecanoyl-2-(9Z-octadecenoyl)-sn-glycero-3-phosphoserine from NIST14	[M-C3H8NO6P+H]+	Ala->Gly substitution|Gln->Asn substitution|Glu->Asp substitution|Leu/Ile->Val substitution|Thr->Ser substitution	-14.016	2	2
23203	Spectral Match to 1-Hexadecanoyl-2-(9Z-octadecenoyl)-sn-glycero-3-phosphoserine from NIST14	[M+H]+	Pro->Ala substitution|unspecified	-26.015	1	1
23204	Spectral Match to 1-Hexadecanoyl-2-(9Z-octadecenoyl)-sn-glycero-3-phosphoserine from NIST14	[M+H]+	Met->Cys substitution|Val->Ala substitution	-28.031	3	3
23205	Spectral Match to 1-Hexadecanoyl-2-(9Z-octadecenoyl)-sn-glycero-3-phosphoserine from NIST14	[M-C3H8NO6P+H]+	Met->Cys substitution|Val->Ala substitution	-28.031	4	7
23206	Spectral Match to 1-Hexadecanoyl-2-(9Z-octadecenoyl)-sn-glycero-3-phosphoserine from NIST14	[M+H]+	unspecified	-41.975	1	1
23207	Spectral Match to 1-Hexadecanoyl-2-(9Z-octadecenoyl)-sn-glycero-3-phosphoserine from NIST14	[M+H]+	Asp->Ala substitution	-43.99	1	1
23208	Spectral Match to 1-Hexadecanoyl-2-(9Z-octadecenoyl)-sn-glycero-3-phosphoserine from NIST14	[M-C3H8NO6P+H]+	Leu/Ile->Gly substitution	-56.062	1	1
23209	Spectral Match to 1-Hexadecanoyl-2-(9Z-octadecenoyl)-sn-glycero-3-phosphoethanolamine from NIST14	[M+H]+	unspecified	138.141	1	1
23210	Spectral Match to 1-Hexadecanoyl-2-(9Z-octadecenoyl)-sn-glycero-3-phosphoethanolamine from NIST14	[M+H]+	unspecified	136.037	3	3
23211	Spectral Match to 1-Hexadecanoyl-2-(9Z-octadecenoyl)-sn-glycero-3-phosphoethanolamine from NIST14	[M+Na]+	unspecified	136.037	2	3
23212	Spectral Match to 1-Hexadecanoyl-2-(9Z-octadecenoyl)-sn-glycero-3-phosphoethanolamine from NIST14	[M+H]+	unspecified	112.125	1	1
23213	Spectral Match to 1-Hexadecanoyl-2-(9Z-octadecenoyl)-sn-glycero-3-phosphoethanolamine from NIST14	[M+H]+	unspecified	88.033	1	1
23214	Spectral Match to 1-Hexadecanoyl-2-(9Z-octadecenoyl)-sn-glycero-3-phosphoethanolamine from NIST14	[M+H]+	unspecified	84.094	1	1
23215	Spectral Match to 1-Hexadecanoyl-2-(9Z-octadecenoyl)-sn-glycero-3-phosphoethanolamine from NIST14	[M+H]+	unspecified	82.078	1	1
23216	Spectral Match to 1-Hexadecanoyl-2-(9Z-octadecenoyl)-sn-glycero-3-phosphoethanolamine from NIST14	[M+H]+	unspecified|unspecified	76.052	1	1
23217	Spectral Match to 1-Hexadecanoyl-2-(9Z-octadecenoyl)-sn-glycero-3-phosphoethanolamine from NIST14	[M+H]+	polysiloxane repeat unit|Gly->Met substitution|unspecified	74.017	3	3
23218	Spectral Match to 1-Hexadecanoyl-2-(9Z-octadecenoyl)-sn-glycero-3-phosphoethanolamine from NIST14	[M+H]+	unspecified	56.097	1	1
23219	Spectral Match to 1-Hexadecanoyl-2-(9Z-octadecenoyl)-sn-glycero-3-phosphoethanolamine from NIST14	[M+H]+	unspecified	54.047	1	1
23220	Spectral Match to 1-Hexadecanoyl-2-(9Z-octadecenoyl)-sn-glycero-3-phosphoethanolamine from NIST14	[M+Na]+	unspecified	52.068	1	1
23221	Spectral Match to 1-Hexadecanoyl-2-(9Z-octadecenoyl)-sn-glycero-3-phosphoethanolamine from NIST14	[M+H]+	unspecified	52.032	1	1
23222	Spectral Match to 1-Hexadecanoyl-2-(9Z-octadecenoyl)-sn-glycero-3-phosphoethanolamine from NIST14	[M+Na]+	unspecified	52.032	1	1
23223	Spectral Match to 1-Hexadecanoyl-2-(9Z-octadecenoyl)-sn-glycero-3-phosphoethanolamine from NIST14	[M+H]+	Pro->Phe substitution|unspecified	50.016	1	1
23224	Spectral Match to 1-Hexadecanoyl-2-(9Z-octadecenoyl)-sn-glycero-3-phosphoethanolamine from NIST14	[M+H]+	unspecified	48.019	2	2
23225	Spectral Match to 1-Hexadecanoyl-2-(9Z-octadecenoyl)-sn-glycero-3-phosphoethanolamine from NIST14	[M+H]+	Val->Phe substitution	48.0	1	1
23226	Spectral Match to 1-Hexadecanoyl-2-(9Z-octadecenoyl)-sn-glycero-3-phosphoethanolamine from NIST14	[M+H]+	Beta-methylthiolation|Gly->Cys substitution	45.985	1	1
23227	Spectral Match to 1-Hexadecanoyl-2-(9Z-octadecenoyl)-sn-glycero-3-phosphoethanolamine from NIST14	[M+H]+	Ala->Asp substitution|Carboxylation	43.991	2	3
23228	Spectral Match to 1-Hexadecanoyl-2-(9Z-octadecenoyl)-sn-glycero-3-phosphoethanolamine from NIST14	[M+H]+	unspecified	42.083	1	1
23229	Spectral Match to 1-Hexadecanoyl-2-(9Z-octadecenoyl)-sn-glycero-3-phosphoethanolamine from NIST14	[M+H]+	unspecified	40.068	1	1
23230	Spectral Match to 1-Hexadecanoyl-2-(9Z-octadecenoyl)-sn-glycero-3-phosphoethanolamine from NIST14	[M+H]+	Gly->Pro substitution|Propionaldehyde +40|unspecified	40.031	2	2
23231	Spectral Match to 1-Hexadecanoyl-2-(9Z-octadecenoyl)-sn-glycero-3-phosphoethanolamine from NIST14	[M+H]+	Ala->Cys substitution|Val->Met substitution|persulfide	31.972	1	1
23232	Spectral Match to 1-Hexadecanoyl-2-(9Z-octadecenoyl)-sn-glycero-3-phosphoethanolamine from NIST14	[M+H]+	unspecified	30.996	3	3
23233	Spectral Match to 1-Hexadecanoyl-2-(9Z-octadecenoyl)-sn-glycero-3-phosphoethanolamine from NIST14	[M+H]+	unspecified	30.083	2	2
23234	Spectral Match to 1-Hexadecanoyl-2-(9Z-octadecenoyl)-sn-glycero-3-phosphoethanolamine from NIST14	[M+H]+	unspecified	30.047	2	2
23235	Spectral Match to 1-Hexadecanoyl-2-(9Z-octadecenoyl)-sn-glycero-3-phosphoethanolamine from NIST14	[M+H]+	unspecified	28.068	1	1
23236	Spectral Match to 1-Hexadecanoyl-2-(9Z-octadecenoyl)-sn-glycero-3-phosphoethanolamine from NIST14	[M+Na]+	unspecified	28.068	1	1
23237	Spectral Match to 1-Hexadecanoyl-2-(9Z-octadecenoyl)-sn-glycero-3-phosphoethanolamine from NIST14	[M+H]+	unspecified	28.055	2	2
23238	Spectral Match to 1-Hexadecanoyl-2-(9Z-octadecenoyl)-sn-glycero-3-phosphoethanolamine from NIST14	[M+H]+	Gln->Arg substitution	28.04	1	1
23239	Spectral Match to 1-Hexadecanoyl-2-(9Z-octadecenoyl)-sn-glycero-3-phosphoethanolamine from NIST14	[M+H]+	Acetaldehyde +28|Ala->Val substitution|Cys->Met substitution|Ethylation|di-Methylation	28.031	8	8
23240	Spectral Match to 1-Hexadecanoyl-2-(9Z-octadecenoyl)-sn-glycero-3-phosphoethanolamine from NIST14	[M+Na]+	Acetaldehyde +28|Ala->Val substitution|Cys->Met substitution|Ethylation|di-Methylation	28.031	1	1
23241	Spectral Match to 1-Hexadecanoyl-2-(9Z-octadecenoyl)-sn-glycero-3-phosphoethanolamine from NIST14	[M+H]+	Ser->Leu/Ile substitution	26.053	2	2
23242	Spectral Match to 1-Hexadecanoyl-2-(9Z-octadecenoyl)-sn-glycero-3-phosphoethanolamine from NIST14	[M+Na]+	Cys->Glu substitution	26.03	1	1
23243	Spectral Match to 1-Hexadecanoyl-2-(9Z-octadecenoyl)-sn-glycero-3-phosphoethanolamine from NIST14	[M+H]+	Acetaldehyde +26|Ala->Pro substitution|unspecified	26.016	11	11
23244	Spectral Match to 1-Hexadecanoyl-2-(9Z-octadecenoyl)-sn-glycero-3-phosphoethanolamine from NIST14	[M+H]+	unspecified	25.979	1	1
23245	Spectral Match to 1-Hexadecanoyl-2-(9Z-octadecenoyl)-sn-glycero-3-phosphoethanolamine from NIST14	[M+H]+	unspecified	25.069	2	2
23246	Spectral Match to 1-Hexadecanoyl-2-(9Z-octadecenoyl)-sn-glycero-3-phosphoethanolamine from NIST14	[M+H]+	unspecified	24.037	1	1
23247	Spectral Match to 1-Hexadecanoyl-2-(9Z-octadecenoyl)-sn-glycero-3-phosphoethanolamine from NIST14	[M+H]+	unspecified	24.007	2	2
23248	Spectral Match to 1-Hexadecanoyl-2-(9Z-octadecenoyl)-sn-glycero-3-phosphoethanolamine from NIST14	[M+H]+	unspecified	24.0	9	9
23249	Spectral Match to 1-Hexadecanoyl-2-(9Z-octadecenoyl)-sn-glycero-3-phosphoethanolamine from NIST14	[M+Na]+	unspecified	24.0	2	2
23250	Spectral Match to 1-Hexadecanoyl-2-(9Z-octadecenoyl)-sn-glycero-3-phosphoethanolamine from NIST14	[M+H]+	unspecified	22.02	2	2
23251	Spectral Match to 1-Hexadecanoyl-2-(9Z-octadecenoyl)-sn-glycero-3-phosphoethanolamine from NIST14	[M+H]+	Sodium adduct|glyoxal-derived AGE	21.984	8	8
23252	Spectral Match to 1-Hexadecanoyl-2-(9Z-octadecenoyl)-sn-glycero-3-phosphoethanolamine from NIST14	[M+H]+	unspecified	19.969	1	1
23253	Spectral Match to 1-Hexadecanoyl-2-(9Z-octadecenoyl)-sn-glycero-3-phosphoethanolamine from NIST14	[M+H]+	Pro->Leu/Ile substitution|unspecified	16.031	1	1
23254	Spectral Match to 1-Hexadecanoyl-2-(9Z-octadecenoyl)-sn-glycero-3-phosphoethanolamine from NIST14	[M+Na]+	Pro->Leu/Ile substitution|unspecified	16.031	2	2
23255	Spectral Match to 1-Hexadecanoyl-2-(9Z-octadecenoyl)-sn-glycero-3-phosphoethanolamine from NIST14	[M+H]+	Asn->Lys substitution	14.051	1	1
23256	Spectral Match to 1-Hexadecanoyl-2-(9Z-octadecenoyl)-sn-glycero-3-phosphoethanolamine from NIST14	[M+H]+	Asn->Gln substitution|Asp->Glu substitution|Gly->Ala substitution|Methylation|Ser->Thr substitution|Val->Leu/Ile substitution|chain elongation	14.016	4	4
23257	Spectral Match to 1-Hexadecanoyl-2-(9Z-octadecenoyl)-sn-glycero-3-phosphoethanolamine from NIST14	[M+H]+	unspecified	14.002	1	1
23258	Spectral Match to 1-Hexadecanoyl-2-(9Z-octadecenoyl)-sn-glycero-3-phosphoethanolamine from NIST14	[M+H]+	Asp->Lys substitution	13.067	1	1
23259	Spectral Match to 1-Hexadecanoyl-2-(9Z-octadecenoyl)-sn-glycero-3-phosphoethanolamine from NIST14	[M+H]+	Loss of O2; nitro photochemical decomposition|Thr->Asn substitution	12.996	1	1
23260	Spectral Match to 1-Hexadecanoyl-2-(9Z-octadecenoyl)-sn-glycero-3-phosphoethanolamine from NIST14	[M+H]+	formaldehyde adduct|methylation and reduction|unspecified	12.0	3	3
23261	Spectral Match to 1-Hexadecanoyl-2-(9Z-octadecenoyl)-sn-glycero-3-phosphoethanolamine from NIST14	[M+Na]+	unspecified	6.048	1	1
23262	Spectral Match to 1-Hexadecanoyl-2-(9Z-octadecenoyl)-sn-glycero-3-phosphoethanolamine from NIST14	[M+H]+	unspecified	3.048	1	1
23263	Spectral Match to 1-Hexadecanoyl-2-(9Z-octadecenoyl)-sn-glycero-3-phosphoethanolamine from NIST14	[M+H]+	unspecified	2.05	2	2
23264	Spectral Match to 1-Hexadecanoyl-2-(9Z-octadecenoyl)-sn-glycero-3-phosphoethanolamine from NIST14	[M+Na]+	unspecified	2.05	1	1
23265	Spectral Match to 1-Hexadecanoyl-2-(9Z-octadecenoyl)-sn-glycero-3-phosphoethanolamine from NIST14	[M+H]+	unspecified	2.027	1	1
23266	Spectral Match to 1-Hexadecanoyl-2-(9Z-octadecenoyl)-sn-glycero-3-phosphoethanolamine from NIST14	[M+Na]+	unspecified	2.027	1	1
23267	Spectral Match to 1-Hexadecanoyl-2-(9Z-octadecenoyl)-sn-glycero-3-phosphoethanolamine from NIST14	[M+H]+	Pro->Val substitution|reduction	2.016	2	2
23268	Spectral Match to 1-Hexadecanoyl-2-(9Z-octadecenoyl)-sn-glycero-3-phosphoethanolamine from NIST14	[M+H]+	unspecified	1.041	1	1
23269	Spectral Match to 1-Hexadecanoyl-2-(9Z-octadecenoyl)-sn-glycero-3-phosphoethanolamine from NIST14	[M+H]+	unspecified	-0.975	1	1
23270	Spectral Match to 1-Hexadecanoyl-2-(9Z-octadecenoyl)-sn-glycero-3-phosphoethanolamine from NIST14	[M+H]+	Amidation|Asp->Asn substitution|Glu->Gln substitution	-0.984	1	1
23271	Spectral Match to 1-Hexadecanoyl-2-(9Z-octadecenoyl)-sn-glycero-3-phosphoethanolamine from NIST14	[M+H]+	unspecified	-2.007	4	4
23272	Spectral Match to 1-Hexadecanoyl-2-(9Z-octadecenoyl)-sn-glycero-3-phosphoethanolamine from NIST14	[M+H]+	2-amino-3-oxo-butanoic_acid|Intact disulfide bridge|Val->Pro substitution	-2.016	17	18
23273	Spectral Match to 1-Hexadecanoyl-2-(9Z-octadecenoyl)-sn-glycero-3-phosphoethanolamine from NIST14	[M+Na]+	2-amino-3-oxo-butanoic_acid|Intact disulfide bridge|Val->Pro substitution	-2.016	2	2
23274	Spectral Match to 1-Hexadecanoyl-2-(9Z-octadecenoyl)-sn-glycero-3-phosphoethanolamine from NIST14	[M+H]+	unspecified	-2.126	1	1
23275	Spectral Match to 1-Hexadecanoyl-2-(9Z-octadecenoyl)-sn-glycero-3-phosphoethanolamine from NIST14	[M+H]+	Cys->Val substitution	-3.943	1	1
23276	Spectral Match to 1-Hexadecanoyl-2-(9Z-octadecenoyl)-sn-glycero-3-phosphoethanolamine from NIST14	[M+H]+	unspecified	-3.976	1	1
23277	Spectral Match to 1-Hexadecanoyl-2-(9Z-octadecenoyl)-sn-glycero-3-phosphoethanolamine from NIST14	[M+H]+	unspecified	-4.031	4	4
23278	Spectral Match to 1-Hexadecanoyl-2-(9Z-octadecenoyl)-sn-glycero-3-phosphoethanolamine from NIST14	[M+H]+	unspecified	-12.0	2	2
23279	Spectral Match to 1-Hexadecanoyl-2-(9Z-octadecenoyl)-sn-glycero-3-phosphoethanolamine from NIST14	[M+H]+	unspecified	-13.014	1	1
23280	Spectral Match to 1-Hexadecanoyl-2-(9Z-octadecenoyl)-sn-glycero-3-phosphoethanolamine from NIST14	[M+H]+	Asp->Thr substitution	-13.981	4	4
23281	Spectral Match to 1-Hexadecanoyl-2-(9Z-octadecenoyl)-sn-glycero-3-phosphoethanolamine from NIST14	[M+H]+	Ala->Gly substitution|Gln->Asn substitution|Glu->Asp substitution|Leu/Ile->Val substitution|Thr->Ser substitution	-14.016	5	5
23282	Spectral Match to 1-Hexadecanoyl-2-(9Z-octadecenoyl)-sn-glycero-3-phosphoethanolamine from NIST14	[M+H]+	unspecified	-14.029	1	1
23283	Spectral Match to 1-Hexadecanoyl-2-(9Z-octadecenoyl)-sn-glycero-3-phosphoethanolamine from NIST14	[M+Na]+	unspecified	-19.969	1	1
23284	Spectral Match to 1-Hexadecanoyl-2-(9Z-octadecenoyl)-sn-glycero-3-phosphoethanolamine from NIST14	[M+Na]+	unspecified	-21.984	1	1
23285	Spectral Match to 1-Hexadecanoyl-2-(9Z-octadecenoyl)-sn-glycero-3-phosphoethanolamine from NIST14	[M+Na]+	unspecified	-23.999	2	2
23286	Spectral Match to 1-Hexadecanoyl-2-(9Z-octadecenoyl)-sn-glycero-3-phosphoethanolamine from NIST14	[M+H]+	Pro->Ala substitution|unspecified	-26.015	6	6
23287	Spectral Match to 1-Hexadecanoyl-2-(9Z-octadecenoyl)-sn-glycero-3-phosphoethanolamine from NIST14	[M+H]+	unspecified	-28.015	1	1
23288	Spectral Match to 1-Hexadecanoyl-2-(9Z-octadecenoyl)-sn-glycero-3-phosphoethanolamine from NIST14	[M+H]+	Met->Cys substitution|Val->Ala substitution	-28.031	12	14
23289	Spectral Match to 1-Hexadecanoyl-2-(9Z-octadecenoyl)-sn-glycero-3-phosphoethanolamine from NIST14	[M+H]+	unspecified	-30.047	1	1
23290	Spectral Match to 1-Hexadecanoyl-2-(9Z-octadecenoyl)-sn-glycero-3-phosphoethanolamine from NIST14	[M+H]+	Leu/Ile->Ala substitution|Val->Gly substitution|unspecified	-42.047	2	2
23291	Spectral Match to 1-Hexadecanoyl-2-(9Z-octadecenoyl)-sn-glycero-3-phosphoethanolamine from NIST14	[M+H]+	unspecified	-54.047	1	1
23292	Spectral Match to 1-Hexadecanoyl-2-(9Z-octadecenoyl)-sn-glycero-3-phosphoethanolamine from NIST14	[M+H]+	Leu/Ile->Gly substitution	-56.062	2	2
23293	Spectral Match to 1-Hexadecanoyl-2-(9Z-octadecenoyl)-sn-glycero-3-phosphoethanolamine from NIST14	[M+Na]+	unspecified	-64.031	1	1
23294	Spectral Match to 1-Hexadecanoyl-2-(9Z-octadecenoyl)-sn-glycero-3-phosphoethanolamine from NIST14	[M+H]+	unspecified	-82.115	2	2
23295	Spectral Match to 1-Hexadecanoyl-2-(9Z-octadecenoyl)-sn-glycero-3-phosphoethanolamine from NIST14	[M+H]+	unspecified	-238.23	3	3
23296	Spectral Match to 1-Hexadecanoyl-2-(9Z-octadecenoyl)-sn-glycero-3-phosphoethanolamine from NIST14	[M+H]+	unspecified	-264.246	2	3
23297	Spectral Match to 1-Hexadecanoyl-2-(9Z-octadecenoyl)-sn-glycero-3-phosphocholine from NIST14	[M+H]+	unspecified	108.094	1	1
23298	Spectral Match to 1-Hexadecanoyl-2-(9Z-octadecenoyl)-sn-glycero-3-phosphocholine from NIST14	[M+Na]+	unspecified	108.094	1	1
23299	Spectral Match to 1-Hexadecanoyl-2-(9Z-octadecenoyl)-sn-glycero-3-phosphocholine from NIST14	[M+Na]+	3-methylvaleric acid	98.147	1	2
23300	Spectral Match to 1-Hexadecanoyl-2-(9Z-octadecenoyl)-sn-glycero-3-phosphocholine from NIST14	[M+Na]+	Reduced acrolein addition +96	96.057	1	1
23301	Spectral Match to 1-Hexadecanoyl-2-(9Z-octadecenoyl)-sn-glycero-3-phosphocholine from NIST14	[M+Na]+	unspecified	96.001	4	3
23302	Spectral Match to 1-Hexadecanoyl-2-(9Z-octadecenoyl)-sn-glycero-3-phosphocholine from NIST14	[M+H]+	unspecified	94.113	1	1
23303	Spectral Match to 1-Hexadecanoyl-2-(9Z-octadecenoyl)-sn-glycero-3-phosphocholine from NIST14	[M+Na]+	unspecified	92.01	1	1
23304	Spectral Match to 1-Hexadecanoyl-2-(9Z-octadecenoyl)-sn-glycero-3-phosphocholine from NIST14	[M+Na]+	unspecified	84.094	1	1
23305	Spectral Match to 1-Hexadecanoyl-2-(9Z-octadecenoyl)-sn-glycero-3-phosphocholine from NIST14	[M+H]+	unspecified	82.078	1	1
23306	Spectral Match to 1-Hexadecanoyl-2-(9Z-octadecenoyl)-sn-glycero-3-phosphocholine from NIST14	[M+H]+	unspecified	80.062	1	2
23307	Spectral Match to 1-Hexadecanoyl-2-(9Z-octadecenoyl)-sn-glycero-3-phosphocholine from NIST14	[M+H]+	2,5-dimethypyrrole|unspecified	78.046	4	4
23308	Spectral Match to 1-Hexadecanoyl-2-(9Z-octadecenoyl)-sn-glycero-3-phosphocholine from NIST14	[M+H]+	unspecified|unspecified	76.052	1	1
23309	Spectral Match to 1-Hexadecanoyl-2-(9Z-octadecenoyl)-sn-glycero-3-phosphocholine from NIST14	[M+H]+	Acrolein addition +76|Ala->Phe substitution|Ser->Tyr substitution|unspecified	76.031	4	5
23310	Spectral Match to 1-Hexadecanoyl-2-(9Z-octadecenoyl)-sn-glycero-3-phosphocholine from NIST14	[M+Na]+	Acrolein addition +76|Ala->Phe substitution|Ser->Tyr substitution|unspecified	76.031	1	1
23311	Spectral Match to 1-Hexadecanoyl-2-(9Z-octadecenoyl)-sn-glycero-3-phosphocholine from NIST14	[M+H]+	unspecified|unspecified	74.035	1	1
23312	Spectral Match to 1-Hexadecanoyl-2-(9Z-octadecenoyl)-sn-glycero-3-phosphocholine from NIST14	[M+H]+	polysiloxane repeat unit|Gly->Met substitution|unspecified	74.017	4	5
23313	Spectral Match to 1-Hexadecanoyl-2-(9Z-octadecenoyl)-sn-glycero-3-phosphocholine from NIST14	[M+Na]+	polysiloxane repeat unit|Gly->Met substitution|unspecified	74.017	5	5
23314	Spectral Match to 1-Hexadecanoyl-2-(9Z-octadecenoyl)-sn-glycero-3-phosphocholine from NIST14	[M+Na]+	unspecified|unspecified	74.0	3	3
23315	Spectral Match to 1-Hexadecanoyl-2-(9Z-octadecenoyl)-sn-glycero-3-phosphocholine from NIST14	[M+H]+	unspecified	72.057	1	1
23316	Spectral Match to 1-Hexadecanoyl-2-(9Z-octadecenoyl)-sn-glycero-3-phosphocholine from NIST14	[M+H]+	unspecified	72.001	2	2
23317	Spectral Match to 1-Hexadecanoyl-2-(9Z-octadecenoyl)-sn-glycero-3-phosphocholine from NIST14	[M+Na]+	unspecified	72.001	4	4
23318	Spectral Match to 1-Hexadecanoyl-2-(9Z-octadecenoyl)-sn-glycero-3-phosphocholine from NIST14	[M+H]+	unspecified	71.983	1	1
23319	Spectral Match to 1-Hexadecanoyl-2-(9Z-octadecenoyl)-sn-glycero-3-phosphocholine from NIST14	[M+Na]+	unspecified|Acrylamide adduct|Gly->Gln substitution|unspecified|Sarcosine	71.037	2	1
23320	Spectral Match to 1-Hexadecanoyl-2-(9Z-octadecenoyl)-sn-glycero-3-phosphocholine from NIST14	[M+Na]+	unspecified	71.016	1	1
23321	Spectral Match to 1-Hexadecanoyl-2-(9Z-octadecenoyl)-sn-glycero-3-phosphocholine from NIST14	[M+Na]+	unspecified	70.114	1	1
23322	Spectral Match to 1-Hexadecanoyl-2-(9Z-octadecenoyl)-sn-glycero-3-phosphocholine from NIST14	[M+H]+	unspecified	69.969	1	1
23323	Spectral Match to 1-Hexadecanoyl-2-(9Z-octadecenoyl)-sn-glycero-3-phosphocholine from NIST14	[M+Na]+	unspecified	69.969	2	2
23324	Spectral Match to 1-Hexadecanoyl-2-(9Z-octadecenoyl)-sn-glycero-3-phosphocholine from NIST14	[M+Na]+	unspecified	67.99	4	4
23325	Spectral Match to 1-Hexadecanoyl-2-(9Z-octadecenoyl)-sn-glycero-3-phosphocholine from NIST14	[M+H]+	unspecified	64.031	1	1
23326	Spectral Match to 1-Hexadecanoyl-2-(9Z-octadecenoyl)-sn-glycero-3-phosphocholine from NIST14	[M+H]+	unspecified	60.033	1	1
23327	Spectral Match to 1-Hexadecanoyl-2-(9Z-octadecenoyl)-sn-glycero-3-phosphocholine from NIST14	[M+Na]+	Ala->Glu substitution|Gly->Asp substitution|Iodoacetic acid derivative|unspecified|unspecified	58.005	4	4
23328	Spectral Match to 1-Hexadecanoyl-2-(9Z-octadecenoyl)-sn-glycero-3-phosphocholine from NIST14	[M+Na]+	Lys->Trp substitution	57.983	1	1
23329	Spectral Match to 1-Hexadecanoyl-2-(9Z-octadecenoyl)-sn-glycero-3-phosphocholine from NIST14	[M+H]+	unspecified	57.969	1	1
23330	Spectral Match to 1-Hexadecanoyl-2-(9Z-octadecenoyl)-sn-glycero-3-phosphocholine from NIST14	[M+Na]+	unspecified	57.093	1	1
23331	Spectral Match to 1-Hexadecanoyl-2-(9Z-octadecenoyl)-sn-glycero-3-phosphocholine from NIST14	[M+Na]+	unspecified	56.069	1	1
23332	Spectral Match to 1-Hexadecanoyl-2-(9Z-octadecenoyl)-sn-glycero-3-phosphocholine from NIST14	[577.5]	Diethylation, analogous to Dimethylation|Gly->Leu/Ile substitution	56.062	1	1
23333	Spectral Match to 1-Hexadecanoyl-2-(9Z-octadecenoyl)-sn-glycero-3-phosphocholine from NIST14	[M+H]+	DST crosslinker cleaved by sodium periodate|unspecified	55.988	1	1
23334	Spectral Match to 1-Hexadecanoyl-2-(9Z-octadecenoyl)-sn-glycero-3-phosphocholine from NIST14	[M+Na]+	DST crosslinker cleaved by sodium periodate|unspecified	55.988	2	2
23335	Spectral Match to 1-Hexadecanoyl-2-(9Z-octadecenoyl)-sn-glycero-3-phosphocholine from NIST14	[M+H]+	unspecified	54.047	1	1
23336	Spectral Match to 1-Hexadecanoyl-2-(9Z-octadecenoyl)-sn-glycero-3-phosphocholine from NIST14	[M+Na]+	unspecified	54.047	5	6
23337	Spectral Match to 1-Hexadecanoyl-2-(9Z-octadecenoyl)-sn-glycero-3-phosphocholine from NIST14	[M+Na]+	unspecified|3x water	54.034	1	1
23338	Spectral Match to 1-Hexadecanoyl-2-(9Z-octadecenoyl)-sn-glycero-3-phosphocholine from NIST14	[M+H]+	unspecified|Alkene fragment of DSSO crosslinker|MDA adduct +54|Methylglyoxal-derived hydroimidazolone|unspecified	54.01	1	1
23339	Spectral Match to 1-Hexadecanoyl-2-(9Z-octadecenoyl)-sn-glycero-3-phosphocholine from NIST14	[M+H]+	trifluoroleucine replacement of leucine	53.973	1	1
23340	Spectral Match to 1-Hexadecanoyl-2-(9Z-octadecenoyl)-sn-glycero-3-phosphocholine from NIST14	[M+Na]+	trifluoroleucine replacement of leucine	53.973	2	2
23341	Spectral Match to 1-Hexadecanoyl-2-(9Z-octadecenoyl)-sn-glycero-3-phosphocholine from NIST14	[M+H]+	unspecified	52.082	1	1
23342	Spectral Match to 1-Hexadecanoyl-2-(9Z-octadecenoyl)-sn-glycero-3-phosphocholine from NIST14	[M+H]+	unspecified	52.032	5	5
23343	Spectral Match to 1-Hexadecanoyl-2-(9Z-octadecenoyl)-sn-glycero-3-phosphocholine from NIST14	[M+Na]+	unspecified	52.032	21	29
23344	Spectral Match to 1-Hexadecanoyl-2-(9Z-octadecenoyl)-sn-glycero-3-phosphocholine from NIST14	[M+H]+	unspecified	50.036	1	1
23345	Spectral Match to 1-Hexadecanoyl-2-(9Z-octadecenoyl)-sn-glycero-3-phosphocholine from NIST14	[M+H]+	Pro->Phe substitution|unspecified	50.016	8	8
23346	Spectral Match to 1-Hexadecanoyl-2-(9Z-octadecenoyl)-sn-glycero-3-phosphocholine from NIST14	[M+Na]+	Pro->Phe substitution|unspecified	50.016	17	17
23347	Spectral Match to 1-Hexadecanoyl-2-(9Z-octadecenoyl)-sn-glycero-3-phosphocholine from NIST14	[M+Na]+	unspecified|unspecified	50.0	1	1
23348	Spectral Match to 1-Hexadecanoyl-2-(9Z-octadecenoyl)-sn-glycero-3-phosphocholine from NIST14	[M+H]+	unspecified	48.019	3	4
23349	Spectral Match to 1-Hexadecanoyl-2-(9Z-octadecenoyl)-sn-glycero-3-phosphocholine from NIST14	[M+Na]+	unspecified	48.019	1	1
23350	Spectral Match to 1-Hexadecanoyl-2-(9Z-octadecenoyl)-sn-glycero-3-phosphocholine from NIST14	[M+H]+	Val->Phe substitution	48.0	5	5
23351	Spectral Match to 1-Hexadecanoyl-2-(9Z-octadecenoyl)-sn-glycero-3-phosphocholine from NIST14	[M+Na]+	Val->Phe substitution	48.0	11	10
23352	Spectral Match to 1-Hexadecanoyl-2-(9Z-octadecenoyl)-sn-glycero-3-phosphocholine from NIST14	[M+H]+	cysteine oxidation to cysteic acid	47.985	1	1
23353	Spectral Match to 1-Hexadecanoyl-2-(9Z-octadecenoyl)-sn-glycero-3-phosphocholine from NIST14	[M+Na]+	cysteine oxidation to cysteic acid	47.985	1	1
23354	Spectral Match to 1-Hexadecanoyl-2-(9Z-octadecenoyl)-sn-glycero-3-phosphocholine from NIST14	[M+H]+	formic acid adduct	46.005	1	1
23355	Spectral Match to 1-Hexadecanoyl-2-(9Z-octadecenoyl)-sn-glycero-3-phosphocholine from NIST14	[M+H]+	Beta-methylthiolation|Gly->Cys substitution	45.985	7	8
23356	Spectral Match to 1-Hexadecanoyl-2-(9Z-octadecenoyl)-sn-glycero-3-phosphocholine from NIST14	[M+Na]+	Beta-methylthiolation|Gly->Cys substitution	45.985	12	14
23357	Spectral Match to 1-Hexadecanoyl-2-(9Z-octadecenoyl)-sn-glycero-3-phosphocholine from NIST14	[M+Na]+	unspecified	45.969	3	3
23358	Spectral Match to 1-Hexadecanoyl-2-(9Z-octadecenoyl)-sn-glycero-3-phosphocholine from NIST14	[M+H]+	Acetate labeling reagent (N-term & K) (heavy form, +3amu)	45.029	1	1
23359	Spectral Match to 1-Hexadecanoyl-2-(9Z-octadecenoyl)-sn-glycero-3-phosphocholine from NIST14	[M+Na]+	Ethanolation|Gly->Thr substitution|PEG repeat unit|unspecified	44.026	1	1
23360	Spectral Match to 1-Hexadecanoyl-2-(9Z-octadecenoyl)-sn-glycero-3-phosphocholine from NIST14	[M+Na]+	unspecified	43.97	4	3
23361	Spectral Match to 1-Hexadecanoyl-2-(9Z-octadecenoyl)-sn-glycero-3-phosphocholine from NIST14	[M+Na]+	Tryptophan oxidation to hydroxy-bis-tryptophandione	43.953	1	1
23362	Spectral Match to 1-Hexadecanoyl-2-(9Z-octadecenoyl)-sn-glycero-3-phosphocholine from NIST14	[M+Na]+	unspecified	42.083	1	1
23363	Spectral Match to 1-Hexadecanoyl-2-(9Z-octadecenoyl)-sn-glycero-3-phosphocholine from NIST14	[M+Na]+	Acetylation|Ser->Glu substitution|unspecified	42.01	1	1
23364	Spectral Match to 1-Hexadecanoyl-2-(9Z-octadecenoyl)-sn-glycero-3-phosphocholine from NIST14	[M+Na]+	unspecified	41.974	1	1
23365	Spectral Match to 1-Hexadecanoyl-2-(9Z-octadecenoyl)-sn-glycero-3-phosphocholine from NIST14	[M+H]+	unspecified	41.099	3	4
23366	Spectral Match to 1-Hexadecanoyl-2-(9Z-octadecenoyl)-sn-glycero-3-phosphocholine from NIST14	[M+Na]+	unspecified	40.068	1	1
23367	Spectral Match to 1-Hexadecanoyl-2-(9Z-octadecenoyl)-sn-glycero-3-phosphocholine from NIST14	[M+H]+	Gly->Pro substitution|Propionaldehyde +40|unspecified	40.031	1	1
23368	Spectral Match to 1-Hexadecanoyl-2-(9Z-octadecenoyl)-sn-glycero-3-phosphocholine from NIST14	[M+Na]+	Gly->Pro substitution|Propionaldehyde +40|unspecified	40.031	1	1
23369	Spectral Match to 1-Hexadecanoyl-2-(9Z-octadecenoyl)-sn-glycero-3-phosphocholine from NIST14	[M+Na]+	unspecified	40.016	1	1
23370	Spectral Match to 1-Hexadecanoyl-2-(9Z-octadecenoyl)-sn-glycero-3-phosphocholine from NIST14	[M+H]+	extra OH sodium adduct|Glyoxal-derived hydroimiadazolone|S-carbamoylmethylcysteine cyclization (N-terminus)|unspecified	39.994	3	3
23371	Spectral Match to 1-Hexadecanoyl-2-(9Z-octadecenoyl)-sn-glycero-3-phosphocholine from NIST14	[M+Na]+	extra OH sodium adduct|Glyoxal-derived hydroimiadazolone|S-carbamoylmethylcysteine cyclization (N-terminus)|unspecified	39.994	3	3
23372	Spectral Match to 1-Hexadecanoyl-2-(9Z-octadecenoyl)-sn-glycero-3-phosphocholine from NIST14	[M+Na]+	unspecified	38.051	1	1
23373	Spectral Match to 1-Hexadecanoyl-2-(9Z-octadecenoyl)-sn-glycero-3-phosphocholine from NIST14	[M+H]+	Acrolein addition +38|unspecified	38.015	1	2
23374	Spectral Match to 1-Hexadecanoyl-2-(9Z-octadecenoyl)-sn-glycero-3-phosphocholine from NIST14	[M+Na]+	Acrolein addition +38|unspecified	38.015	2	2
23375	Spectral Match to 1-Hexadecanoyl-2-(9Z-octadecenoyl)-sn-glycero-3-phosphocholine from NIST14	[M+H]+	unspecified	37.978	1	1
23376	Spectral Match to 1-Hexadecanoyl-2-(9Z-octadecenoyl)-sn-glycero-3-phosphocholine from NIST14	[M+Na]+	unspecified	37.978	1	1
23377	Spectral Match to 1-Hexadecanoyl-2-(9Z-octadecenoyl)-sn-glycero-3-phosphocholine from NIST14	[M+H]+	unspecified	36.034	2	2
23378	Spectral Match to 1-Hexadecanoyl-2-(9Z-octadecenoyl)-sn-glycero-3-phosphocholine from NIST14	[M+Na]+	unspecified	36.034	2	2
23379	Spectral Match to 1-Hexadecanoyl-2-(9Z-octadecenoyl)-sn-glycero-3-phosphocholine from NIST14	[M+Na]+	2x water	36.021	1	1
23380	Spectral Match to 1-Hexadecanoyl-2-(9Z-octadecenoyl)-sn-glycero-3-phosphocholine from NIST14	[M+H]+	Glu->Tyr substitution	34.02	3	3
23381	Spectral Match to 1-Hexadecanoyl-2-(9Z-octadecenoyl)-sn-glycero-3-phosphocholine from NIST14	[M+Na]+	Glu->Tyr substitution	34.02	2	2
23382	Spectral Match to 1-Hexadecanoyl-2-(9Z-octadecenoyl)-sn-glycero-3-phosphocholine from NIST14	[M+H]+	unspecified	34.005	1	1
23383	Spectral Match to 1-Hexadecanoyl-2-(9Z-octadecenoyl)-sn-glycero-3-phosphocholine from NIST14	[M+Na]+	unspecified	34.005	1	1
23384	Spectral Match to 1-Hexadecanoyl-2-(9Z-octadecenoyl)-sn-glycero-3-phosphocholine from NIST14	[M+Na]+	unspecified	32.064	2	2
23385	Spectral Match to 1-Hexadecanoyl-2-(9Z-octadecenoyl)-sn-glycero-3-phosphocholine from NIST14	[M+Na]+	unspecified	32.0	1	1
23386	Spectral Match to 1-Hexadecanoyl-2-(9Z-octadecenoyl)-sn-glycero-3-phosphocholine from NIST14	[M+Na]+	Pro->Glu substitution|dihydroxy	31.99	1	1
23387	Spectral Match to 1-Hexadecanoyl-2-(9Z-octadecenoyl)-sn-glycero-3-phosphocholine from NIST14	[M+Na]+	unspecified	30.047	2	2
23388	Spectral Match to 1-Hexadecanoyl-2-(9Z-octadecenoyl)-sn-glycero-3-phosphocholine from NIST14	[M+H]+	unspecified	29.983	1	1
23389	Spectral Match to 1-Hexadecanoyl-2-(9Z-octadecenoyl)-sn-glycero-3-phosphocholine from NIST14	[M+H]+	Val->Glu substitution|quinone|unspecified	29.974	1	1
23390	Spectral Match to 1-Hexadecanoyl-2-(9Z-octadecenoyl)-sn-glycero-3-phosphocholine from NIST14	[M+Na]+	Val->Glu substitution|quinone|unspecified	29.974	2	3
23391	Spectral Match to 1-Hexadecanoyl-2-(9Z-octadecenoyl)-sn-glycero-3-phosphocholine from NIST14	[M+Na]+	unspecified	29.1	2	2
23392	Spectral Match to 1-Hexadecanoyl-2-(9Z-octadecenoyl)-sn-glycero-3-phosphocholine from NIST14	[M+H]+	Gln->Arg substitution	28.04	5	4
23393	Spectral Match to 1-Hexadecanoyl-2-(9Z-octadecenoyl)-sn-glycero-3-phosphocholine from NIST14	[M+Na]+	Gln->Arg substitution	28.04	3	3
23394	Spectral Match to 1-Hexadecanoyl-2-(9Z-octadecenoyl)-sn-glycero-3-phosphocholine from NIST14	[577.5]	Acetaldehyde +28|Ala->Val substitution|Cys->Met substitution|Ethylation|di-Methylation	28.031	2	2
23395	Spectral Match to 1-Hexadecanoyl-2-(9Z-octadecenoyl)-sn-glycero-3-phosphocholine from NIST14	[M+H]+	Acetaldehyde +28|Ala->Val substitution|Cys->Met substitution|Ethylation|di-Methylation	28.031	28	44
23396	Spectral Match to 1-Hexadecanoyl-2-(9Z-octadecenoyl)-sn-glycero-3-phosphocholine from NIST14	[M+Na]+	Acetaldehyde +28|Ala->Val substitution|Cys->Met substitution|Ethylation|di-Methylation	28.031	42	89
23397	Spectral Match to 1-Hexadecanoyl-2-(9Z-octadecenoyl)-sn-glycero-3-phosphocholine from NIST14	[M+H]+	unspecified	28.021	3	3
23398	Spectral Match to 1-Hexadecanoyl-2-(9Z-octadecenoyl)-sn-glycero-3-phosphocholine from NIST14	[M+Na]+	unspecified	28.021	2	2
23399	Spectral Match to 1-Hexadecanoyl-2-(9Z-octadecenoyl)-sn-glycero-3-phosphocholine from NIST14	[M+H]+	Lys->Arg substitution|unspecified	28.008	1	1
23400	Spectral Match to 1-Hexadecanoyl-2-(9Z-octadecenoyl)-sn-glycero-3-phosphocholine from NIST14	[M+H]+	unspecified	27.084	1	1
23401	Spectral Match to 1-Hexadecanoyl-2-(9Z-octadecenoyl)-sn-glycero-3-phosphocholine from NIST14	[M+H]+	unspecified	27.02	3	3
23402	Spectral Match to 1-Hexadecanoyl-2-(9Z-octadecenoyl)-sn-glycero-3-phosphocholine from NIST14	[M+Na]+	unspecified	27.02	1	1
23403	Spectral Match to 1-Hexadecanoyl-2-(9Z-octadecenoyl)-sn-glycero-3-phosphocholine from NIST14	[M+H]+	Ser->Asn substitution|Thr->Gln substitution|unspecified	27.008	1	1
23404	Spectral Match to 1-Hexadecanoyl-2-(9Z-octadecenoyl)-sn-glycero-3-phosphocholine from NIST14	[M+H]+	Cys->Glu substitution	26.03	3	4
23405	Spectral Match to 1-Hexadecanoyl-2-(9Z-octadecenoyl)-sn-glycero-3-phosphocholine from NIST14	[577.5]	Acetaldehyde +26|Ala->Pro substitution|unspecified	26.016	1	1
23406	Spectral Match to 1-Hexadecanoyl-2-(9Z-octadecenoyl)-sn-glycero-3-phosphocholine from NIST14	[M+H]+	Acetaldehyde +26|Ala->Pro substitution|unspecified	26.016	49	73
23407	Spectral Match to 1-Hexadecanoyl-2-(9Z-octadecenoyl)-sn-glycero-3-phosphocholine from NIST14	[M+Na]+	Acetaldehyde +26|Ala->Pro substitution|unspecified	26.016	47	87
23408	Spectral Match to 1-Hexadecanoyl-2-(9Z-octadecenoyl)-sn-glycero-3-phosphocholine from NIST14	[M+H]+	unspecified|His->Tyr substitution	26.003	1	1
23409	Spectral Match to 1-Hexadecanoyl-2-(9Z-octadecenoyl)-sn-glycero-3-phosphocholine from NIST14	[M+Na]+	unspecified|His->Tyr substitution	26.003	1	1
23410	Spectral Match to 1-Hexadecanoyl-2-(9Z-octadecenoyl)-sn-glycero-3-phosphocholine from NIST14	[M+H]+	cyano	24.997	1	1
23411	Spectral Match to 1-Hexadecanoyl-2-(9Z-octadecenoyl)-sn-glycero-3-phosphocholine from NIST14	[M+Na]+	cyano	24.997	2	1
23412	Spectral Match to 1-Hexadecanoyl-2-(9Z-octadecenoyl)-sn-glycero-3-phosphocholine from NIST14	[M+Na]+	unspecified	24.037	1	1
23413	Spectral Match to 1-Hexadecanoyl-2-(9Z-octadecenoyl)-sn-glycero-3-phosphocholine from NIST14	[M+H]+	unspecified	24.007	3	4
23414	Spectral Match to 1-Hexadecanoyl-2-(9Z-octadecenoyl)-sn-glycero-3-phosphocholine from NIST14	[M+Na]+	unspecified	24.007	2	2
23415	Spectral Match to 1-Hexadecanoyl-2-(9Z-octadecenoyl)-sn-glycero-3-phosphocholine from NIST14	[M+H]+	unspecified	24.0	26	30
23416	Spectral Match to 1-Hexadecanoyl-2-(9Z-octadecenoyl)-sn-glycero-3-phosphocholine from NIST14	[M+Na]+	unspecified	24.0	46	90
23417	Spectral Match to 1-Hexadecanoyl-2-(9Z-octadecenoyl)-sn-glycero-3-phosphocholine from NIST14	[M+H]+	unspecified	23.99	5	5
23418	Spectral Match to 1-Hexadecanoyl-2-(9Z-octadecenoyl)-sn-glycero-3-phosphocholine from NIST14	[M+Na]+	unspecified	23.99	3	3
23419	Spectral Match to 1-Hexadecanoyl-2-(9Z-octadecenoyl)-sn-glycero-3-phosphocholine from NIST14	[M+H]+	unspecified	23.962	1	1
23420	Spectral Match to 1-Hexadecanoyl-2-(9Z-octadecenoyl)-sn-glycero-3-phosphocholine from NIST14	[M+H]+	Sodium adduct|glyoxal-derived AGE	21.984	25	28
23421	Spectral Match to 1-Hexadecanoyl-2-(9Z-octadecenoyl)-sn-glycero-3-phosphocholine from NIST14	[M+Na]+	Sodium adduct|glyoxal-derived AGE	21.984	24	32
23422	Spectral Match to 1-Hexadecanoyl-2-(9Z-octadecenoyl)-sn-glycero-3-phosphocholine from NIST14	[M+H]+	Replacement of 2 protons by magnesium	21.972	1	1
23423	Spectral Match to 1-Hexadecanoyl-2-(9Z-octadecenoyl)-sn-glycero-3-phosphocholine from NIST14	[M+Na]+	Replacement of 2 protons by magnesium	21.972	2	3
23424	Spectral Match to 1-Hexadecanoyl-2-(9Z-octadecenoyl)-sn-glycero-3-phosphocholine from NIST14	[M+Na]+	unspecified	21.95	1	1
23425	Spectral Match to 1-Hexadecanoyl-2-(9Z-octadecenoyl)-sn-glycero-3-phosphocholine from NIST14	[M+H]+	unspecified	19.969	3	3
23426	Spectral Match to 1-Hexadecanoyl-2-(9Z-octadecenoyl)-sn-glycero-3-phosphocholine from NIST14	[M+Na]+	unspecified	19.969	10	11
23427	Spectral Match to 1-Hexadecanoyl-2-(9Z-octadecenoyl)-sn-glycero-3-phosphocholine from NIST14	[M+Na]+	Proline oxidation to 5-hydroxy-2-aminovaleric acid|water	18.01	2	2
23428	Spectral Match to 1-Hexadecanoyl-2-(9Z-octadecenoyl)-sn-glycero-3-phosphocholine from NIST14	[M+H]+	Leu/Ile->Met substitution	17.955	2	2
23429	Spectral Match to 1-Hexadecanoyl-2-(9Z-octadecenoyl)-sn-glycero-3-phosphocholine from NIST14	[M+Na]+	Leu/Ile->Met substitution	17.955	1	1
23430	Spectral Match to 1-Hexadecanoyl-2-(9Z-octadecenoyl)-sn-glycero-3-phosphocholine from NIST14	[M+H]+	unspecified	16.98	1	1
23431	Spectral Match to 1-Hexadecanoyl-2-(9Z-octadecenoyl)-sn-glycero-3-phosphocholine from NIST14	[M+H]+	unspecified	16.067	1	1
23432	Spectral Match to 1-Hexadecanoyl-2-(9Z-octadecenoyl)-sn-glycero-3-phosphocholine from NIST14	[M+Na]+	unspecified	16.067	1	1
23433	Spectral Match to 1-Hexadecanoyl-2-(9Z-octadecenoyl)-sn-glycero-3-phosphocholine from NIST14	[M+H]+	Asp->Met substitution	16.01	1	1
23434	Spectral Match to 1-Hexadecanoyl-2-(9Z-octadecenoyl)-sn-glycero-3-phosphocholine from NIST14	[M+Na]+	Asp->Met substitution	16.01	1	1
23435	Spectral Match to 1-Hexadecanoyl-2-(9Z-octadecenoyl)-sn-glycero-3-phosphocholine from NIST14	[M+Na]+	Ala->Ser substitution|Oxidation or Hydroxylation|Phe->Tyr substitution	15.995	5	5
23436	Spectral Match to 1-Hexadecanoyl-2-(9Z-octadecenoyl)-sn-glycero-3-phosphocholine from NIST14	[M+Na]+	unspecified	15.938	1	1
23437	Spectral Match to 1-Hexadecanoyl-2-(9Z-octadecenoyl)-sn-glycero-3-phosphocholine from NIST14	[M+Na]+	Asn->Lys substitution	14.051	4	4
23438	Spectral Match to 1-Hexadecanoyl-2-(9Z-octadecenoyl)-sn-glycero-3-phosphocholine from NIST14	[M+Na]+	unspecified	14.033	2	2
23439	Spectral Match to 1-Hexadecanoyl-2-(9Z-octadecenoyl)-sn-glycero-3-phosphocholine from NIST14	[577.5]	Asn->Gln substitution|Asp->Glu substitution|Gly->Ala substitution|Methylation|Ser->Thr substitution|Val->Leu/Ile substitution|chain elongation	14.016	2	2
23440	Spectral Match to 1-Hexadecanoyl-2-(9Z-octadecenoyl)-sn-glycero-3-phosphocholine from NIST14	[M+H]+	Asn->Gln substitution|Asp->Glu substitution|Gly->Ala substitution|Methylation|Ser->Thr substitution|Val->Leu/Ile substitution|chain elongation	14.016	6	6
23441	Spectral Match to 1-Hexadecanoyl-2-(9Z-octadecenoyl)-sn-glycero-3-phosphocholine from NIST14	[M+Na]+	Asn->Gln substitution|Asp->Glu substitution|Gly->Ala substitution|Methylation|Ser->Thr substitution|Val->Leu/Ile substitution|chain elongation	14.016	4	10
23442	Spectral Match to 1-Hexadecanoyl-2-(9Z-octadecenoyl)-sn-glycero-3-phosphocholine from NIST14	[M+H]+	unspecified	13.988	1	1
23443	Spectral Match to 1-Hexadecanoyl-2-(9Z-octadecenoyl)-sn-glycero-3-phosphocholine from NIST14	[M+H]+	Thr->Asp substitution|Tryptophan oxidation to oxolactone|aldehyde and ketone modifications|hydroxylation difference carboxylation|proline oxidation to pyroglutamic acid	13.979	2	2
23444	Spectral Match to 1-Hexadecanoyl-2-(9Z-octadecenoyl)-sn-glycero-3-phosphocholine from NIST14	[M+Na]+	Thr->Asp substitution|Tryptophan oxidation to oxolactone|aldehyde and ketone modifications|hydroxylation difference carboxylation|proline oxidation to pyroglutamic acid	13.979	1	1
23445	Spectral Match to 1-Hexadecanoyl-2-(9Z-octadecenoyl)-sn-glycero-3-phosphocholine from NIST14	[M+Na]+	unspecified	13.964	1	1
23446	Spectral Match to 1-Hexadecanoyl-2-(9Z-octadecenoyl)-sn-glycero-3-phosphocholine from NIST14	[M+Na]+	unspecified	13.941	1	1
23447	Spectral Match to 1-Hexadecanoyl-2-(9Z-octadecenoyl)-sn-glycero-3-phosphocholine from NIST14	[M+H]+	Asp->Lys substitution	13.067	1	1
23448	Spectral Match to 1-Hexadecanoyl-2-(9Z-octadecenoyl)-sn-glycero-3-phosphocholine from NIST14	[M+H]+	Ser->Val substitution|Thr->Leu/Ile substitution	12.036	7	6
23449	Spectral Match to 1-Hexadecanoyl-2-(9Z-octadecenoyl)-sn-glycero-3-phosphocholine from NIST14	[M+Na]+	Ser->Val substitution|Thr->Leu/Ile substitution	12.036	12	13
23450	Spectral Match to 1-Hexadecanoyl-2-(9Z-octadecenoyl)-sn-glycero-3-phosphocholine from NIST14	[M+Na]+	Cys->Asp substitution	12.017	1	1
23451	Spectral Match to 1-Hexadecanoyl-2-(9Z-octadecenoyl)-sn-glycero-3-phosphocholine from NIST14	[M+H]+	formaldehyde adduct|methylation and reduction|unspecified	12.0	2	2
23452	Spectral Match to 1-Hexadecanoyl-2-(9Z-octadecenoyl)-sn-glycero-3-phosphocholine from NIST14	[M+Na]+	formaldehyde adduct|methylation and reduction|unspecified	12.0	3	3
23453	Spectral Match to 1-Hexadecanoyl-2-(9Z-octadecenoyl)-sn-glycero-3-phosphocholine from NIST14	[M+H]+	unspecified	11.964	2	2
23454	Spectral Match to 1-Hexadecanoyl-2-(9Z-octadecenoyl)-sn-glycero-3-phosphocholine from NIST14	[M+H]+	Ser->Pro substitution	10.021	1	1
23455	Spectral Match to 1-Hexadecanoyl-2-(9Z-octadecenoyl)-sn-glycero-3-phosphocholine from NIST14	[M+Na]+	Ser->Pro substitution	10.021	4	5
23456	Spectral Match to 1-Hexadecanoyl-2-(9Z-octadecenoyl)-sn-glycero-3-phosphocholine from NIST14	[M+H]+	unspecified	9.984	2	3
23457	Spectral Match to 1-Hexadecanoyl-2-(9Z-octadecenoyl)-sn-glycero-3-phosphocholine from NIST14	[M+Na]+	unspecified	9.984	2	2
23458	Spectral Match to 1-Hexadecanoyl-2-(9Z-octadecenoyl)-sn-glycero-3-phosphocholine from NIST14	[M+Na]+	unspecified	8.004	3	3
23459	Spectral Match to 1-Hexadecanoyl-2-(9Z-octadecenoyl)-sn-glycero-3-phosphocholine from NIST14	[M+Na]+	unspecified	6.048	8	9
23460	Spectral Match to 1-Hexadecanoyl-2-(9Z-octadecenoyl)-sn-glycero-3-phosphocholine from NIST14	[M+H]+	unspecified	5.989	2	5
23461	Spectral Match to 1-Hexadecanoyl-2-(9Z-octadecenoyl)-sn-glycero-3-phosphocholine from NIST14	[M+Na]+	unspecified	5.989	1	2
23462	Spectral Match to 1-Hexadecanoyl-2-(9Z-octadecenoyl)-sn-glycero-3-phosphocholine from NIST14	[M+Na]+	unspecified	5.974	2	2
23463	Spectral Match to 1-Hexadecanoyl-2-(9Z-octadecenoyl)-sn-glycero-3-phosphocholine from NIST14	[M+Na]+	Label:2H(4)13C(1)	5.029	2	2
23464	Spectral Match to 1-Hexadecanoyl-2-(9Z-octadecenoyl)-sn-glycero-3-phosphocholine from NIST14	[M+Na]+	unspecified	4.04	4	4
23465	Spectral Match to 1-Hexadecanoyl-2-(9Z-octadecenoyl)-sn-glycero-3-phosphocholine from NIST14	[M+Na]+	x2 reduction	4.032	37	64
23466	Spectral Match to 1-Hexadecanoyl-2-(9Z-octadecenoyl)-sn-glycero-3-phosphocholine from NIST14	[M+Na]+	SILAC	4.02	2	3
23467	Spectral Match to 1-Hexadecanoyl-2-(9Z-octadecenoyl)-sn-glycero-3-phosphocholine from NIST14	[M+Na]+	unspecified	3.973	1	1
23468	Spectral Match to 1-Hexadecanoyl-2-(9Z-octadecenoyl)-sn-glycero-3-phosphocholine from NIST14	[M+H]+	Val->Cys substitution	3.938	5	7
23469	Spectral Match to 1-Hexadecanoyl-2-(9Z-octadecenoyl)-sn-glycero-3-phosphocholine from NIST14	[M+Na]+	Val->Cys substitution	3.938	1	1
23470	Spectral Match to 1-Hexadecanoyl-2-(9Z-octadecenoyl)-sn-glycero-3-phosphocholine from NIST14	[M+H]+	C isotope and reduction|Trideuteration	3.02	3	3
23471	Spectral Match to 1-Hexadecanoyl-2-(9Z-octadecenoyl)-sn-glycero-3-phosphocholine from NIST14	[M+Na]+	C isotope and reduction|Trideuteration	3.02	5	8
23472	Spectral Match to 1-Hexadecanoyl-2-(9Z-octadecenoyl)-sn-glycero-3-phosphocholine from NIST14	[M+H]+	13C3 label for SILAC	3.01	2	2
23473	Spectral Match to 1-Hexadecanoyl-2-(9Z-octadecenoyl)-sn-glycero-3-phosphocholine from NIST14	[M+Na]+	unspecified	2.126	1	1
23474	Spectral Match to 1-Hexadecanoyl-2-(9Z-octadecenoyl)-sn-glycero-3-phosphocholine from NIST14	[M+Na]+	unspecified	2.027	2	2
23475	Spectral Match to 1-Hexadecanoyl-2-(9Z-octadecenoyl)-sn-glycero-3-phosphocholine from NIST14	[577.5]	Pro->Val substitution|reduction	2.016	2	2
23476	Spectral Match to 1-Hexadecanoyl-2-(9Z-octadecenoyl)-sn-glycero-3-phosphocholine from NIST14	[M+H]+	Pro->Val substitution|reduction	2.016	11	12
23477	Spectral Match to 1-Hexadecanoyl-2-(9Z-octadecenoyl)-sn-glycero-3-phosphocholine from NIST14	[M+Na]+	Pro->Val substitution|reduction	2.016	60	122
23478	Spectral Match to 1-Hexadecanoyl-2-(9Z-octadecenoyl)-sn-glycero-3-phosphocholine from NIST14	[M+H]+	S isotope|Cl isotope|Br isotope|Glu->Met substitution	1.999	1	1
23479	Spectral Match to 1-Hexadecanoyl-2-(9Z-octadecenoyl)-sn-glycero-3-phosphocholine from NIST14	[M+Na]+	S isotope|Cl isotope|Br isotope|Glu->Met substitution	1.999	2	2
23480	Spectral Match to 1-Hexadecanoyl-2-(9Z-octadecenoyl)-sn-glycero-3-phosphocholine from NIST14	[M+H]+	Val->Thr substitution	1.979	1	1
23481	Spectral Match to 1-Hexadecanoyl-2-(9Z-octadecenoyl)-sn-glycero-3-phosphocholine from NIST14	[M+Na]+	Val->Thr substitution	1.979	1	1
23482	Spectral Match to 1-Hexadecanoyl-2-(9Z-octadecenoyl)-sn-glycero-3-phosphocholine from NIST14	[M+Na]+	Thr->Cys substitution	1.962	2	1
23483	Spectral Match to 1-Hexadecanoyl-2-(9Z-octadecenoyl)-sn-glycero-3-phosphocholine from NIST14	[M+H]+	unspecified	1.925	1	1
23484	Spectral Match to 1-Hexadecanoyl-2-(9Z-octadecenoyl)-sn-glycero-3-phosphocholine from NIST14	[M+Na]+	unspecified	1.084	1	1
23485	Spectral Match to 1-Hexadecanoyl-2-(9Z-octadecenoyl)-sn-glycero-3-phosphocholine from NIST14	[M+Na]+	unspecified	1.068	1	1
23486	Spectral Match to 1-Hexadecanoyl-2-(9Z-octadecenoyl)-sn-glycero-3-phosphocholine from NIST14	[M+Na]+	unspecified	1.015	1	1
23487	Spectral Match to 1-Hexadecanoyl-2-(9Z-octadecenoyl)-sn-glycero-3-phosphocholine from NIST14	[M+H]+	C isotope	1.003	3	3
23488	Spectral Match to 1-Hexadecanoyl-2-(9Z-octadecenoyl)-sn-glycero-3-phosphocholine from NIST14	[M+Na]+	C isotope	1.003	3	5
23489	Spectral Match to 1-Hexadecanoyl-2-(9Z-octadecenoyl)-sn-glycero-3-phosphocholine from NIST14	[M+H]+	Asn->Asp substitution|Deamidation|Gln->Glu substitution	0.984	1	1
23490	Spectral Match to 1-Hexadecanoyl-2-(9Z-octadecenoyl)-sn-glycero-3-phosphocholine from NIST14	[M+H]+	Glu->Lys substitution	-0.947	1	1
23491	Spectral Match to 1-Hexadecanoyl-2-(9Z-octadecenoyl)-sn-glycero-3-phosphocholine from NIST14	[M+H]+	unspecified	-1.011	2	2
23492	Spectral Match to 1-Hexadecanoyl-2-(9Z-octadecenoyl)-sn-glycero-3-phosphocholine from NIST14	[M+Na]+	unspecified	-1.011	1	1
23493	Spectral Match to 1-Hexadecanoyl-2-(9Z-octadecenoyl)-sn-glycero-3-phosphocholine from NIST14	[M+H]+	unspecified	-1.023	1	1
23494	Spectral Match to 1-Hexadecanoyl-2-(9Z-octadecenoyl)-sn-glycero-3-phosphocholine from NIST14	[M+Na]+	unspecified	-1.092	1	1
23495	Spectral Match to 1-Hexadecanoyl-2-(9Z-octadecenoyl)-sn-glycero-3-phosphocholine from NIST14	[M+H]+	Cys->Thr substitution	-1.959	1	1
23496	Spectral Match to 1-Hexadecanoyl-2-(9Z-octadecenoyl)-sn-glycero-3-phosphocholine from NIST14	[M+H]+	Thr->Val substitution	-1.98	1	1
23497	Spectral Match to 1-Hexadecanoyl-2-(9Z-octadecenoyl)-sn-glycero-3-phosphocholine from NIST14	[M+Na]+	Thr->Val substitution	-1.98	1	1
23498	Spectral Match to 1-Hexadecanoyl-2-(9Z-octadecenoyl)-sn-glycero-3-phosphocholine from NIST14	[M+H]+	unspecified	-2.007	11	16
23499	Spectral Match to 1-Hexadecanoyl-2-(9Z-octadecenoyl)-sn-glycero-3-phosphocholine from NIST14	[M+Na]+	unspecified	-2.007	8	9
23500	Spectral Match to 1-Hexadecanoyl-2-(9Z-octadecenoyl)-sn-glycero-3-phosphocholine from NIST14	[577.5]	2-amino-3-oxo-butanoic_acid|Intact disulfide bridge|Val->Pro substitution	-2.016	1	1
23501	Spectral Match to 1-Hexadecanoyl-2-(9Z-octadecenoyl)-sn-glycero-3-phosphocholine from NIST14	[M+H]+	2-amino-3-oxo-butanoic_acid|Intact disulfide bridge|Val->Pro substitution	-2.016	70	166
23502	Spectral Match to 1-Hexadecanoyl-2-(9Z-octadecenoyl)-sn-glycero-3-phosphocholine from NIST14	[M+Na]+	2-amino-3-oxo-butanoic_acid|Intact disulfide bridge|Val->Pro substitution	-2.016	70	183
23503	Spectral Match to 1-Hexadecanoyl-2-(9Z-octadecenoyl)-sn-glycero-3-phosphocholine from NIST14	[M+H]+	unspecified	-2.032	4	5
23504	Spectral Match to 1-Hexadecanoyl-2-(9Z-octadecenoyl)-sn-glycero-3-phosphocholine from NIST14	[M+Na]+	unspecified	-2.032	2	3
23505	Spectral Match to 1-Hexadecanoyl-2-(9Z-octadecenoyl)-sn-glycero-3-phosphocholine from NIST14	[M+H]+	unspecified	-2.052	2	2
23506	Spectral Match to 1-Hexadecanoyl-2-(9Z-octadecenoyl)-sn-glycero-3-phosphocholine from NIST14	[M+Na]+	unspecified	-2.052	1	1
23507	Spectral Match to 1-Hexadecanoyl-2-(9Z-octadecenoyl)-sn-glycero-3-phosphocholine from NIST14	[M+Na]+	unspecified	-2.091	1	1
23508	Spectral Match to 1-Hexadecanoyl-2-(9Z-octadecenoyl)-sn-glycero-3-phosphocholine from NIST14	[M+H]+	unspecified	-2.964	1	1
23509	Spectral Match to 1-Hexadecanoyl-2-(9Z-octadecenoyl)-sn-glycero-3-phosphocholine from NIST14	[M+Na]+	unspecified	-3.007	2	2
23510	Spectral Match to 1-Hexadecanoyl-2-(9Z-octadecenoyl)-sn-glycero-3-phosphocholine from NIST14	[M+Na]+	unspecified	-3.029	1	1
23511	Spectral Match to 1-Hexadecanoyl-2-(9Z-octadecenoyl)-sn-glycero-3-phosphocholine from NIST14	[M+Na]+	unspecified	-3.048	1	1
23512	Spectral Match to 1-Hexadecanoyl-2-(9Z-octadecenoyl)-sn-glycero-3-phosphocholine from NIST14	[M+Na]+	Pyro-Glu from E + Methylation|Thr->Pro substitution	-3.995	3	5
23513	Spectral Match to 1-Hexadecanoyl-2-(9Z-octadecenoyl)-sn-glycero-3-phosphocholine from NIST14	[M+H]+	unspecified	-4.011	1	1
23514	Spectral Match to 1-Hexadecanoyl-2-(9Z-octadecenoyl)-sn-glycero-3-phosphocholine from NIST14	[M+Na]+	unspecified	-4.011	1	1
23515	Spectral Match to 1-Hexadecanoyl-2-(9Z-octadecenoyl)-sn-glycero-3-phosphocholine from NIST14	[M+H]+	unspecified	-4.024	2	2
23516	Spectral Match to 1-Hexadecanoyl-2-(9Z-octadecenoyl)-sn-glycero-3-phosphocholine from NIST14	[M+Na]+	unspecified	-4.024	5	5
23517	Spectral Match to 1-Hexadecanoyl-2-(9Z-octadecenoyl)-sn-glycero-3-phosphocholine from NIST14	[M+H]+	unspecified	-4.031	21	29
23518	Spectral Match to 1-Hexadecanoyl-2-(9Z-octadecenoyl)-sn-glycero-3-phosphocholine from NIST14	[M+Na]+	unspecified	-4.031	36	61
23519	Spectral Match to 1-Hexadecanoyl-2-(9Z-octadecenoyl)-sn-glycero-3-phosphocholine from NIST14	[M+Na]+	unspecified	-4.048	2	2
23520	Spectral Match to 1-Hexadecanoyl-2-(9Z-octadecenoyl)-sn-glycero-3-phosphocholine from NIST14	[M+Na]+	unspecified	-5.989	2	2
23521	Spectral Match to 1-Hexadecanoyl-2-(9Z-octadecenoyl)-sn-glycero-3-phosphocholine from NIST14	[M+H]+	unspecified	-6.046	2	2
23522	Spectral Match to 1-Hexadecanoyl-2-(9Z-octadecenoyl)-sn-glycero-3-phosphocholine from NIST14	[M+Na]+	unspecified	-6.046	2	2
23523	Spectral Match to 1-Hexadecanoyl-2-(9Z-octadecenoyl)-sn-glycero-3-phosphocholine from NIST14	[M+Na]+	unspecified	-7.968	2	3
23524	Spectral Match to 1-Hexadecanoyl-2-(9Z-octadecenoyl)-sn-glycero-3-phosphocholine from NIST14	[M+Na]+	unspecified	-8.005	4	4
23525	Spectral Match to 1-Hexadecanoyl-2-(9Z-octadecenoyl)-sn-glycero-3-phosphocholine from NIST14	[M+Na]+	unspecified	-9.949	2	2
23526	Spectral Match to 1-Hexadecanoyl-2-(9Z-octadecenoyl)-sn-glycero-3-phosphocholine from NIST14	[M+Na]+	unspecified	-9.984	3	5
23527	Spectral Match to 1-Hexadecanoyl-2-(9Z-octadecenoyl)-sn-glycero-3-phosphocholine from NIST14	[M+Na]+	Pro->Ser substitution	-10.021	1	1
23528	Spectral Match to 1-Hexadecanoyl-2-(9Z-octadecenoyl)-sn-glycero-3-phosphocholine from NIST14	[M+Na]+	unspecified	-11.964	1	1
23529	Spectral Match to 1-Hexadecanoyl-2-(9Z-octadecenoyl)-sn-glycero-3-phosphocholine from NIST14	[M+H]+	unspecified	-12.0	1	1
23530	Spectral Match to 1-Hexadecanoyl-2-(9Z-octadecenoyl)-sn-glycero-3-phosphocholine from NIST14	[M+Na]+	unspecified	-12.0	4	10
23531	Spectral Match to 1-Hexadecanoyl-2-(9Z-octadecenoyl)-sn-glycero-3-phosphocholine from NIST14	[M+Na]+	unspecified	-13.014	1	1
23532	Spectral Match to 1-Hexadecanoyl-2-(9Z-octadecenoyl)-sn-glycero-3-phosphocholine from NIST14	[M+H]+	unspecified	-13.965	2	2
23533	Spectral Match to 1-Hexadecanoyl-2-(9Z-octadecenoyl)-sn-glycero-3-phosphocholine from NIST14	[M+H]+	Asp->Thr substitution	-13.981	4	5
23534	Spectral Match to 1-Hexadecanoyl-2-(9Z-octadecenoyl)-sn-glycero-3-phosphocholine from NIST14	[M+Na]+	Asp->Thr substitution	-13.981	7	8
23535	Spectral Match to 1-Hexadecanoyl-2-(9Z-octadecenoyl)-sn-glycero-3-phosphocholine from NIST14	[M+H]+	unspecified	-14.007	1	1
23536	Spectral Match to 1-Hexadecanoyl-2-(9Z-octadecenoyl)-sn-glycero-3-phosphocholine from NIST14	[M+Na]+	unspecified	-14.007	2	2
23537	Spectral Match to 1-Hexadecanoyl-2-(9Z-octadecenoyl)-sn-glycero-3-phosphocholine from NIST14	[M+H]+	Ala->Gly substitution|Gln->Asn substitution|Glu->Asp substitution|Leu/Ile->Val substitution|Thr->Ser substitution	-14.016	8	9
23538	Spectral Match to 1-Hexadecanoyl-2-(9Z-octadecenoyl)-sn-glycero-3-phosphocholine from NIST14	[M+Na]+	Ala->Gly substitution|Gln->Asn substitution|Glu->Asp substitution|Leu/Ile->Val substitution|Thr->Ser substitution	-14.016	5	13
23539	Spectral Match to 1-Hexadecanoyl-2-(9Z-octadecenoyl)-sn-glycero-3-phosphocholine from NIST14	[M+H]+	unspecified	-15.026	1	1
23540	Spectral Match to 1-Hexadecanoyl-2-(9Z-octadecenoyl)-sn-glycero-3-phosphocholine from NIST14	[M+H]+	Ser->Ala substitution|Tyr->Phe substitution|reduction	-15.995	5	5
23541	Spectral Match to 1-Hexadecanoyl-2-(9Z-octadecenoyl)-sn-glycero-3-phosphocholine from NIST14	[M+Na]+	Ser->Ala substitution|Tyr->Phe substitution|reduction	-15.995	3	3
23542	Spectral Match to 1-Hexadecanoyl-2-(9Z-octadecenoyl)-sn-glycero-3-phosphocholine from NIST14	[M+Na]+	Leu/Ile->Pro substitution|unspecified	-16.031	2	2
23543	Spectral Match to 1-Hexadecanoyl-2-(9Z-octadecenoyl)-sn-glycero-3-phosphocholine from NIST14	[M+H]+	Dehydration|Pyro-glu from E|carbodiimide crosslinker	-18.011	1	1
23544	Spectral Match to 1-Hexadecanoyl-2-(9Z-octadecenoyl)-sn-glycero-3-phosphocholine from NIST14	[M+Na]+	Dehydration|Pyro-glu from E|carbodiimide crosslinker	-18.011	3	2
23545	Spectral Match to 1-Hexadecanoyl-2-(9Z-octadecenoyl)-sn-glycero-3-phosphocholine from NIST14	[M+H]+	unspecified	-18.047	1	1
23546	Spectral Match to 1-Hexadecanoyl-2-(9Z-octadecenoyl)-sn-glycero-3-phosphocholine from NIST14	[M+Na]+	unspecified	-19.969	4	3
23547	Spectral Match to 1-Hexadecanoyl-2-(9Z-octadecenoyl)-sn-glycero-3-phosphocholine from NIST14	[M+Na]+	unspecified	-21.984	24	31
23548	Spectral Match to 1-Hexadecanoyl-2-(9Z-octadecenoyl)-sn-glycero-3-phosphocholine from NIST14	[M+Na]+	unspecified	-22.003	1	1
23549	Spectral Match to 1-Hexadecanoyl-2-(9Z-octadecenoyl)-sn-glycero-3-phosphocholine from NIST14	[M+H]+	His->Asn substitution|Trp->Tyr substitution	-23.015	1	1
23550	Spectral Match to 1-Hexadecanoyl-2-(9Z-octadecenoyl)-sn-glycero-3-phosphocholine from NIST14	[M+Na]+	unspecified	-23.999	40	52
23551	Spectral Match to 1-Hexadecanoyl-2-(9Z-octadecenoyl)-sn-glycero-3-phosphocholine from NIST14	[M+Na]+	unspecified	-24.074	1	1
23552	Spectral Match to 1-Hexadecanoyl-2-(9Z-octadecenoyl)-sn-glycero-3-phosphocholine from NIST14	[M+Na]+	unspecified	-25.979	1	1
23553	Spectral Match to 1-Hexadecanoyl-2-(9Z-octadecenoyl)-sn-glycero-3-phosphocholine from NIST14	[M+H]+	unspecified|Tyr->His substitution	-26.001	2	2
23554	Spectral Match to 1-Hexadecanoyl-2-(9Z-octadecenoyl)-sn-glycero-3-phosphocholine from NIST14	[M+Na]+	unspecified|Tyr->His substitution	-26.001	5	6
23555	Spectral Match to 1-Hexadecanoyl-2-(9Z-octadecenoyl)-sn-glycero-3-phosphocholine from NIST14	[M+H]+	Pro->Ala substitution|unspecified	-26.015	51	56
23556	Spectral Match to 1-Hexadecanoyl-2-(9Z-octadecenoyl)-sn-glycero-3-phosphocholine from NIST14	[M+Na]+	Pro->Ala substitution|unspecified	-26.015	70	137
23557	Spectral Match to 1-Hexadecanoyl-2-(9Z-octadecenoyl)-sn-glycero-3-phosphocholine from NIST14	[M+H]+	Glu->Cys substitution	-26.032	2	2
23558	Spectral Match to 1-Hexadecanoyl-2-(9Z-octadecenoyl)-sn-glycero-3-phosphocholine from NIST14	[M+Na]+	Glu->Cys substitution	-26.032	1	2
23559	Spectral Match to 1-Hexadecanoyl-2-(9Z-octadecenoyl)-sn-glycero-3-phosphocholine from NIST14	[M+Na]+	unspecified	-27.985	1	1
23560	Spectral Match to 1-Hexadecanoyl-2-(9Z-octadecenoyl)-sn-glycero-3-phosphocholine from NIST14	[M+Na]+	Asp->Ser substitution|Glu->Thr substitution|Pyrrolidone from Proline	-27.995	2	2
23561	Spectral Match to 1-Hexadecanoyl-2-(9Z-octadecenoyl)-sn-glycero-3-phosphocholine from NIST14	[577.5]	Met->Cys substitution|Val->Ala substitution	-28.031	2	5
23562	Spectral Match to 1-Hexadecanoyl-2-(9Z-octadecenoyl)-sn-glycero-3-phosphocholine from NIST14	[M+H]+	Met->Cys substitution|Val->Ala substitution	-28.031	29	53
23563	Spectral Match to 1-Hexadecanoyl-2-(9Z-octadecenoyl)-sn-glycero-3-phosphocholine from NIST14	[M+Na]+	Met->Cys substitution|Val->Ala substitution	-28.031	29	64
23564	Spectral Match to 1-Hexadecanoyl-2-(9Z-octadecenoyl)-sn-glycero-3-phosphocholine from NIST14	[M+H]+	Arg->Gln substitution	-28.043	2	2
23565	Spectral Match to 1-Hexadecanoyl-2-(9Z-octadecenoyl)-sn-glycero-3-phosphocholine from NIST14	[M+H]+	unspecified	-28.979	14	14
23566	Spectral Match to 1-Hexadecanoyl-2-(9Z-octadecenoyl)-sn-glycero-3-phosphocholine from NIST14	[M+Na]+	unspecified	-28.979	1	1
23567	Spectral Match to 1-Hexadecanoyl-2-(9Z-octadecenoyl)-sn-glycero-3-phosphocholine from NIST14	[M+Na]+	unspecified	-29.015	1	1
23568	Spectral Match to 1-Hexadecanoyl-2-(9Z-octadecenoyl)-sn-glycero-3-phosphocholine from NIST14	[M+Na]+	Decarboxylation|Proline oxidation to pyrrolidinone|Ser->Gly substitution|Thr->Ala substitution	-30.01	1	1
23569	Spectral Match to 1-Hexadecanoyl-2-(9Z-octadecenoyl)-sn-glycero-3-phosphocholine from NIST14	[M+H]+	unspecified	-30.047	3	3
23570	Spectral Match to 1-Hexadecanoyl-2-(9Z-octadecenoyl)-sn-glycero-3-phosphocholine from NIST14	[M+Na]+	unspecified	-30.047	3	10
23571	Spectral Match to 1-Hexadecanoyl-2-(9Z-octadecenoyl)-sn-glycero-3-phosphocholine from NIST14	[M+H]+	unspecified	-30.057	1	1
23572	Spectral Match to 1-Hexadecanoyl-2-(9Z-octadecenoyl)-sn-glycero-3-phosphocholine from NIST14	[M+Na]+	unspecified	-30.057	1	1
23573	Spectral Match to 1-Hexadecanoyl-2-(9Z-octadecenoyl)-sn-glycero-3-phosphocholine from NIST14	[M+H]+	unspecified	-30.994	1	1
23574	Spectral Match to 1-Hexadecanoyl-2-(9Z-octadecenoyl)-sn-glycero-3-phosphocholine from NIST14	[M+Na]+	Lys->Pro substitution|unspecified	-31.042	2	1
23575	Spectral Match to 1-Hexadecanoyl-2-(9Z-octadecenoyl)-sn-glycero-3-phosphocholine from NIST14	[M+Na]+	Tyr->Glu substitution	-34.021	1	1
23576	Spectral Match to 1-Hexadecanoyl-2-(9Z-octadecenoyl)-sn-glycero-3-phosphocholine from NIST14	[M+Na]+	unspecified	-35.966	4	3
23577	Spectral Match to 1-Hexadecanoyl-2-(9Z-octadecenoyl)-sn-glycero-3-phosphocholine from NIST14	[M+Na]+	unspecified	-37.979	1	1
23578	Spectral Match to 1-Hexadecanoyl-2-(9Z-octadecenoyl)-sn-glycero-3-phosphocholine from NIST14	[M+Na]+	unspecified	-38.015	2	2
23579	Spectral Match to 1-Hexadecanoyl-2-(9Z-octadecenoyl)-sn-glycero-3-phosphocholine from NIST14	[M+H]+	unspecified	-39.0	1	1
23580	Spectral Match to 1-Hexadecanoyl-2-(9Z-octadecenoyl)-sn-glycero-3-phosphocholine from NIST14	[M+H]+	unspecified	-39.084	2	2
23581	Spectral Match to 1-Hexadecanoyl-2-(9Z-octadecenoyl)-sn-glycero-3-phosphocholine from NIST14	[M+H]+	unspecified	-39.994	3	4
23582	Spectral Match to 1-Hexadecanoyl-2-(9Z-octadecenoyl)-sn-glycero-3-phosphocholine from NIST14	[M+Na]+	unspecified	-39.994	7	8
23583	Spectral Match to 1-Hexadecanoyl-2-(9Z-octadecenoyl)-sn-glycero-3-phosphocholine from NIST14	[M+H]+	His->Pro substitution|unspecified	-40.009	2	2
23584	Spectral Match to 1-Hexadecanoyl-2-(9Z-octadecenoyl)-sn-glycero-3-phosphocholine from NIST14	[M+H]+	Pro->Gly substitution|unspecified	-40.032	5	5
23585	Spectral Match to 1-Hexadecanoyl-2-(9Z-octadecenoyl)-sn-glycero-3-phosphocholine from NIST14	[M+Na]+	Pro->Gly substitution|unspecified	-40.032	4	5
23586	Spectral Match to 1-Hexadecanoyl-2-(9Z-octadecenoyl)-sn-glycero-3-phosphocholine from NIST14	[M+H]+	unspecified	-41.015	2	2
23587	Spectral Match to 1-Hexadecanoyl-2-(9Z-octadecenoyl)-sn-glycero-3-phosphocholine from NIST14	[M+H]+	Glu->Ser substitution|unspecified	-42.01	2	2
23588	Spectral Match to 1-Hexadecanoyl-2-(9Z-octadecenoyl)-sn-glycero-3-phosphocholine from NIST14	[M+Na]+	Glu->Ser substitution|unspecified	-42.01	1	1
23589	Spectral Match to 1-Hexadecanoyl-2-(9Z-octadecenoyl)-sn-glycero-3-phosphocholine from NIST14	[M+H]+	Leu/Ile->Ala substitution|Val->Gly substitution|unspecified	-42.047	1	1
23590	Spectral Match to 1-Hexadecanoyl-2-(9Z-octadecenoyl)-sn-glycero-3-phosphocholine from NIST14	[M+H]+	unspecified	-42.1	1	1
23591	Spectral Match to 1-Hexadecanoyl-2-(9Z-octadecenoyl)-sn-glycero-3-phosphocholine from NIST14	[M+H]+	unspecified	-42.995	1	1
23592	Spectral Match to 1-Hexadecanoyl-2-(9Z-octadecenoyl)-sn-glycero-3-phosphocholine from NIST14	[M+H]+	Thr->Gly substitution|unspecified	-44.026	1	1
23593	Spectral Match to 1-Hexadecanoyl-2-(9Z-octadecenoyl)-sn-glycero-3-phosphocholine from NIST14	[M+Na]+	unspecified	-47.987	1	1
23594	Spectral Match to 1-Hexadecanoyl-2-(9Z-octadecenoyl)-sn-glycero-3-phosphocholine from NIST14	[M+Na]+	Phe->Val substitution	-48.0	6	6
23595	Spectral Match to 1-Hexadecanoyl-2-(9Z-octadecenoyl)-sn-glycero-3-phosphocholine from NIST14	[M+Na]+	Phe->Pro substitution|unspecified	-50.015	11	10
23596	Spectral Match to 1-Hexadecanoyl-2-(9Z-octadecenoyl)-sn-glycero-3-phosphocholine from NIST14	[M+Na]+	unspecified	-52.03	5	5
23597	Spectral Match to 1-Hexadecanoyl-2-(9Z-octadecenoyl)-sn-glycero-3-phosphocholine from NIST14	[M+Na]+	unspecified	-54.011	1	1
23598	Spectral Match to 1-Hexadecanoyl-2-(9Z-octadecenoyl)-sn-glycero-3-phosphocholine from NIST14	[M+H]+	unspecified	-54.034	1	1
23599	Spectral Match to 1-Hexadecanoyl-2-(9Z-octadecenoyl)-sn-glycero-3-phosphocholine from NIST14	[M+H]+	unspecified	-54.047	22	32
23600	Spectral Match to 1-Hexadecanoyl-2-(9Z-octadecenoyl)-sn-glycero-3-phosphocholine from NIST14	[M+Na]+	unspecified	-54.047	15	19
23601	Spectral Match to 1-Hexadecanoyl-2-(9Z-octadecenoyl)-sn-glycero-3-phosphocholine from NIST14	[M+H]+	unspecified	-54.995	4	4
23602	Spectral Match to 1-Hexadecanoyl-2-(9Z-octadecenoyl)-sn-glycero-3-phosphocholine from NIST14	[577.5]	Leu/Ile->Gly substitution	-56.062	1	1
23603	Spectral Match to 1-Hexadecanoyl-2-(9Z-octadecenoyl)-sn-glycero-3-phosphocholine from NIST14	[M+Na]+	Leu/Ile->Gly substitution	-56.062	2	2
23604	Spectral Match to 1-Hexadecanoyl-2-(9Z-octadecenoyl)-sn-glycero-3-phosphocholine from NIST14	[M+H]+	unspecified	-57.01	36	41
23605	Spectral Match to 1-Hexadecanoyl-2-(9Z-octadecenoyl)-sn-glycero-3-phosphocholine from NIST14	[M+H]+	unspecified|Asn->Gly substitution|Gln->Ala substitution	-57.022	1	1
23606	Spectral Match to 1-Hexadecanoyl-2-(9Z-octadecenoyl)-sn-glycero-3-phosphocholine from NIST14	[M+H]+	unspecified	-59.025	2	2
23607	Spectral Match to 1-Hexadecanoyl-2-(9Z-octadecenoyl)-sn-glycero-3-phosphocholine from NIST14	[M+Na]+	unspecified	-62.001	1	1
23608	Spectral Match to 1-Hexadecanoyl-2-(9Z-octadecenoyl)-sn-glycero-3-phosphocholine from NIST14	[M+Na]+	Tyr->Thr substitution|unspecified	-62.015	4	3
23609	Spectral Match to 1-Hexadecanoyl-2-(9Z-octadecenoyl)-sn-glycero-3-phosphocholine from NIST14	[M+Na]+	unspecified	-64.031	1	1
23610	Spectral Match to 1-Hexadecanoyl-2-(9Z-octadecenoyl)-sn-glycero-3-phosphocholine from NIST14	[M+H]+	unspecified|unspecified	-68.026	2	2
23611	Spectral Match to 1-Hexadecanoyl-2-(9Z-octadecenoyl)-sn-glycero-3-phosphocholine from NIST14	[M+H]+	unspecified	-68.062	1	1
23612	Spectral Match to 1-Hexadecanoyl-2-(9Z-octadecenoyl)-sn-glycero-3-phosphocholine from NIST14	[M+H]+	unspecified	-68.135	1	1
23613	Spectral Match to 1-Hexadecanoyl-2-(9Z-octadecenoyl)-sn-glycero-3-phosphocholine from NIST14	[M+H]+	unspecified	-70.114	1	1
23614	Spectral Match to 1-Hexadecanoyl-2-(9Z-octadecenoyl)-sn-glycero-3-phosphocholine from NIST14	[M+H]+	unspecified	-71.023	9	9
23615	Spectral Match to 1-Hexadecanoyl-2-(9Z-octadecenoyl)-sn-glycero-3-phosphocholine from NIST14	[M+Na]+	Phe->Ala substitution|Tyr->Ser substitution|unspecified	-76.031	3	2
23616	Spectral Match to 1-Hexadecanoyl-2-(9Z-octadecenoyl)-sn-glycero-3-phosphocholine from NIST14	[M+Na]+	unspecified	-78.047	1	1
23617	Spectral Match to 1-Hexadecanoyl-2-(9Z-octadecenoyl)-sn-glycero-3-phosphocholine from NIST14	[M+Na]+	unspecified	-78.992	10	8
23618	Spectral Match to 1-Hexadecanoyl-2-(9Z-octadecenoyl)-sn-glycero-3-phosphocholine from NIST14	[M+H]+	unspecified	-82.078	2	2
23619	Spectral Match to 1-Hexadecanoyl-2-(9Z-octadecenoyl)-sn-glycero-3-phosphocholine from NIST14	[M+Na]+	unspecified	-82.078	3	3
23620	Spectral Match to 1-Hexadecanoyl-2-(9Z-octadecenoyl)-sn-glycero-3-phosphocholine from NIST14	[M+H]+	unspecified	-82.115	3	3
23621	Spectral Match to 1-Hexadecanoyl-2-(9Z-octadecenoyl)-sn-glycero-3-phosphocholine from NIST14	[M+H]+	unspecified	-83.025	1	1
23622	Spectral Match to 1-Hexadecanoyl-2-(9Z-octadecenoyl)-sn-glycero-3-phosphocholine from NIST14	[577.5]	unspecified	-84.094	1	1
23623	Spectral Match to 1-Hexadecanoyl-2-(9Z-octadecenoyl)-sn-glycero-3-phosphocholine from NIST14	[M+H]+	unspecified	-84.094	1	1
23624	Spectral Match to 1-Hexadecanoyl-2-(9Z-octadecenoyl)-sn-glycero-3-phosphocholine from NIST14	[M+H]+	unspecified	-84.129	1	1
23625	Spectral Match to 1-Hexadecanoyl-2-(9Z-octadecenoyl)-sn-glycero-3-phosphocholine from NIST14	[M+H]+	unspecified	-85.042	11	11
23626	Spectral Match to 1-Hexadecanoyl-2-(9Z-octadecenoyl)-sn-glycero-3-phosphocholine from NIST14	[M+Na]+	unspecified	-86.109	1	1
23627	Spectral Match to 1-Hexadecanoyl-2-(9Z-octadecenoyl)-sn-glycero-3-phosphocholine from NIST14	[M+H]+	unspecified	-86.148	1	1
23628	Spectral Match to 1-Hexadecanoyl-2-(9Z-octadecenoyl)-sn-glycero-3-phosphocholine from NIST14	[M+Na]+	Tyr->Ala substitution	-92.028	1	1
23629	Spectral Match to 1-Hexadecanoyl-2-(9Z-octadecenoyl)-sn-glycero-3-phosphocholine from NIST14	[M+Na]+	unspecified	-94.114	1	1
23630	Spectral Match to 1-Hexadecanoyl-2-(9Z-octadecenoyl)-sn-glycero-3-phosphocholine from NIST14	[M+H]+	unspecified	-94.152	5	5
23631	Spectral Match to 1-Hexadecanoyl-2-(9Z-octadecenoyl)-sn-glycero-3-phosphocholine from NIST14	[M+H]+	unspecified	-99.064	1	1
23632	Spectral Match to 1-Hexadecanoyl-2-(9Z-octadecenoyl)-sn-glycero-3-phosphocholine from NIST14	[M+Na]+	unspecified	-104.062	4	4
23633	Spectral Match to 1-Hexadecanoyl-2-(9Z-octadecenoyl)-sn-glycero-3-phosphocholine from NIST14	[M+H]+	unspecified	-110.11	1	1
23634	Spectral Match to 1-Hexadecanoyl-2-(9Z-octadecenoyl)-sn-glycero-3-phosphocholine from NIST14	[M+H]+	unspecified	-110.146	9	10
23635	Spectral Match to 1-Hexadecanoyl-2-(9Z-octadecenoyl)-sn-glycero-3-phosphocholine from NIST14	[M+Na]+	unspecified	-110.146	1	1
23636	Spectral Match to 1-Hexadecanoyl-2-(9Z-octadecenoyl)-sn-glycero-3-phosphocholine from NIST14	[577.5]	unspecified	-112.125	1	1
23637	Spectral Match to 1-Hexadecanoyl-2-(9Z-octadecenoyl)-sn-glycero-3-phosphocholine from NIST14	[M+Na]+	unspecified	-112.162	1	1
23638	Spectral Match to 1-Hexadecanoyl-2-(9Z-octadecenoyl)-sn-glycero-3-phosphocholine from NIST14	[M+Na]+	unspecified	-122.146	2	2
23639	Spectral Match to 1-Hexadecanoyl-2-(9Z-octadecenoyl)-sn-glycero-3-phosphocholine from NIST14	[M+H]+	unspecified	-236.213	1	1
23640	Spectral Match to 1-Hexadecanoyl-2-(9Z-octadecenoyl)-sn-glycero-3-phosphocholine from NIST14	[M+H]+	unspecified	-238.23	5	5
23641	Spectral Match to 1-Hexadecanoyl-2-(9Z-octadecenoyl)-sn-glycero-3-phosphocholine from NIST14	[M+Na]+	unspecified	-238.23	1	1
23642	Spectral Match to 1-Hexadecanoyl-2-(9Z-octadecenoyl)-sn-glycero-3-phosphocholine from NIST14	[M+H]+	unspecified	-242.263	1	1
23643	Spectral Match to 1-Hexadecanoyl-2-(9Z-octadecenoyl)-sn-glycero-3-phosphocholine from NIST14	[M+Na]+	unspecified	-262.229	4	4
23644	Spectral Match to 1-Hexadecanoyl-2-(9Z-octadecenoyl)-sn-glycero-3-phosphocholine from NIST14	[M+H]+	unspecified	-264.246	5	5
23645	Spectral Match to 1-Hexadecanoyl-2-(9Z-octadecenoyl)-sn-glycero-3-phosphocholine from NIST14	[M+Na]+	unspecified	-264.246	1	1
23646	Spectral Match to 1-Hexadecanoyl-2-(9Z-octadecenoyl)-sn-glycero-3-phosphocholine from NIST14	[M+H]+	unspecified	-408.288	1	1
23647	Spectral Match to 1-Hexadecanoyl-2-(9Z-octadecenoyl)-sn-glycero-3-phospho-(1'-myo-inositol) from NIST14	[M-H]-	unspecified	24.0	1	1
23648	Spectral Match to 1-Hexadecanoyl-2-(9Z-octadecenoyl)-sn-glycero-3-phospho-(1'-myo-inositol) from NIST14	[M-H]-	unspecified	19.969	1	1
23649	Spectral Match to 1-Hexadecanoyl-2-(9Z-octadecenoyl)-sn-glycero-3-phospho-(1'-myo-inositol) from NIST14	[M-H]-	Asn->Gln substitution|Asp->Glu substitution|Gly->Ala substitution|Methylation|Ser->Thr substitution|Val->Leu/Ile substitution|chain elongation	14.016	1	1
23650	Spectral Match to 1-Hexadecanoyl-2-(9Z-octadecenoyl)-sn-glycero-3-phospho-(1'-myo-inositol) from NIST14	[M-H]-	unspecified	1.015	1	1
23651	Spectral Match to 1-Hexadecanoyl-2-(5Z,8Z,11Z,14Z-eicosatetraenoyl)-sn-glycero-3-phosphoserine from NIST14	[M+H]+	unspecified	100.032	1	1
23652	Spectral Match to 1-Hexadecanoyl-2-(5Z,8Z,11Z,14Z-eicosatetraenoyl)-sn-glycero-3-phosphoserine from NIST14	[M+H]+	Acrolein addition +76|Ala->Phe substitution|Ser->Tyr substitution|unspecified	76.031	1	1
23653	Spectral Match to 1-Hexadecanoyl-2-(5Z,8Z,11Z,14Z-eicosatetraenoyl)-sn-glycero-3-phosphoserine from NIST14	[599.5]	Diethylation, analogous to Dimethylation|Gly->Leu/Ile substitution	56.062	2	2
23654	Spectral Match to 1-Hexadecanoyl-2-(5Z,8Z,11Z,14Z-eicosatetraenoyl)-sn-glycero-3-phosphoserine from NIST14	[599.5]	unspecified	52.032	3	3
23655	Spectral Match to 1-Hexadecanoyl-2-(5Z,8Z,11Z,14Z-eicosatetraenoyl)-sn-glycero-3-phosphoserine from NIST14	[M+H]+	unspecified	52.032	1	1
23656	Spectral Match to 1-Hexadecanoyl-2-(5Z,8Z,11Z,14Z-eicosatetraenoyl)-sn-glycero-3-phosphoserine from NIST14	[599.5]	Pro->Phe substitution|unspecified	50.016	1	1
23657	Spectral Match to 1-Hexadecanoyl-2-(5Z,8Z,11Z,14Z-eicosatetraenoyl)-sn-glycero-3-phosphoserine from NIST14	[599.5]	Val->Phe substitution	48.0	2	2
23658	Spectral Match to 1-Hexadecanoyl-2-(5Z,8Z,11Z,14Z-eicosatetraenoyl)-sn-glycero-3-phosphoserine from NIST14	[599.5]	Gly->Pro substitution|Propionaldehyde +40|unspecified	40.031	2	2
23659	Spectral Match to 1-Hexadecanoyl-2-(5Z,8Z,11Z,14Z-eicosatetraenoyl)-sn-glycero-3-phosphoserine from NIST14	[599.5]	unspecified	40.016	1	1
23660	Spectral Match to 1-Hexadecanoyl-2-(5Z,8Z,11Z,14Z-eicosatetraenoyl)-sn-glycero-3-phosphoserine from NIST14	[599.5]	unspecified	35.037	3	3
23661	Spectral Match to 1-Hexadecanoyl-2-(5Z,8Z,11Z,14Z-eicosatetraenoyl)-sn-glycero-3-phosphoserine from NIST14	[M+H]+	unspecified	32.064	1	1
23662	Spectral Match to 1-Hexadecanoyl-2-(5Z,8Z,11Z,14Z-eicosatetraenoyl)-sn-glycero-3-phosphoserine from NIST14	[599.5]	unspecified	28.055	2	2
23663	Spectral Match to 1-Hexadecanoyl-2-(5Z,8Z,11Z,14Z-eicosatetraenoyl)-sn-glycero-3-phosphoserine from NIST14	[599.5]	Gln->Arg substitution	28.04	1	1
23664	Spectral Match to 1-Hexadecanoyl-2-(5Z,8Z,11Z,14Z-eicosatetraenoyl)-sn-glycero-3-phosphoserine from NIST14	[599.5]	Acetaldehyde +28|Ala->Val substitution|Cys->Met substitution|Ethylation|di-Methylation	28.031	36	65
23665	Spectral Match to 1-Hexadecanoyl-2-(5Z,8Z,11Z,14Z-eicosatetraenoyl)-sn-glycero-3-phosphoserine from NIST14	[M-H]-	Acetaldehyde +28|Ala->Val substitution|Cys->Met substitution|Ethylation|di-Methylation	28.031	1	1
23666	Spectral Match to 1-Hexadecanoyl-2-(5Z,8Z,11Z,14Z-eicosatetraenoyl)-sn-glycero-3-phosphoserine from NIST14	[599.5]	unspecified	28.021	1	1
23667	Spectral Match to 1-Hexadecanoyl-2-(5Z,8Z,11Z,14Z-eicosatetraenoyl)-sn-glycero-3-phosphoserine from NIST14	[599.5]	Cys->Glu substitution	26.03	1	1
23668	Spectral Match to 1-Hexadecanoyl-2-(5Z,8Z,11Z,14Z-eicosatetraenoyl)-sn-glycero-3-phosphoserine from NIST14	[599.5]	Acetaldehyde +26|Ala->Pro substitution|unspecified	26.016	34	49
23669	Spectral Match to 1-Hexadecanoyl-2-(5Z,8Z,11Z,14Z-eicosatetraenoyl)-sn-glycero-3-phosphoserine from NIST14	[599.5]	unspecified|His->Tyr substitution	26.003	1	1
23670	Spectral Match to 1-Hexadecanoyl-2-(5Z,8Z,11Z,14Z-eicosatetraenoyl)-sn-glycero-3-phosphoserine from NIST14	[M+H]+	unspecified	24.072	1	1
23671	Spectral Match to 1-Hexadecanoyl-2-(5Z,8Z,11Z,14Z-eicosatetraenoyl)-sn-glycero-3-phosphoserine from NIST14	[599.5]	unspecified	24.0	7	7
23672	Spectral Match to 1-Hexadecanoyl-2-(5Z,8Z,11Z,14Z-eicosatetraenoyl)-sn-glycero-3-phosphoserine from NIST14	[599.5]	unspecified	14.033	1	1
23673	Spectral Match to 1-Hexadecanoyl-2-(5Z,8Z,11Z,14Z-eicosatetraenoyl)-sn-glycero-3-phosphoserine from NIST14	[599.5]	Asn->Gln substitution|Asp->Glu substitution|Gly->Ala substitution|Methylation|Ser->Thr substitution|Val->Leu/Ile substitution|chain elongation	14.016	25	30
23674	Spectral Match to 1-Hexadecanoyl-2-(5Z,8Z,11Z,14Z-eicosatetraenoyl)-sn-glycero-3-phosphoserine from NIST14	[M+H]+	Asn->Gln substitution|Asp->Glu substitution|Gly->Ala substitution|Methylation|Ser->Thr substitution|Val->Leu/Ile substitution|chain elongation	14.016	1	1
23675	Spectral Match to 1-Hexadecanoyl-2-(5Z,8Z,11Z,14Z-eicosatetraenoyl)-sn-glycero-3-phosphoserine from NIST14	[M+H]+	Ser->Pro substitution	10.021	1	1
23676	Spectral Match to 1-Hexadecanoyl-2-(5Z,8Z,11Z,14Z-eicosatetraenoyl)-sn-glycero-3-phosphoserine from NIST14	[M+H]+	unspecified	6.048	1	1
23677	Spectral Match to 1-Hexadecanoyl-2-(5Z,8Z,11Z,14Z-eicosatetraenoyl)-sn-glycero-3-phosphoserine from NIST14	[599.5]	Val->Cys substitution	3.938	1	1
23678	Spectral Match to 1-Hexadecanoyl-2-(5Z,8Z,11Z,14Z-eicosatetraenoyl)-sn-glycero-3-phosphoserine from NIST14	[599.5]	Pro->Val substitution|reduction	2.016	6	6
23679	Spectral Match to 1-Hexadecanoyl-2-(5Z,8Z,11Z,14Z-eicosatetraenoyl)-sn-glycero-3-phosphoserine from NIST14	[599.5]	Asp->Leu/Ile substitution	-1.942	1	3
23680	Spectral Match to 1-Hexadecanoyl-2-(5Z,8Z,11Z,14Z-eicosatetraenoyl)-sn-glycero-3-phosphoserine from NIST14	[599.5]	2-amino-3-oxo-butanoic_acid|Intact disulfide bridge|Val->Pro substitution	-2.016	8	12
23681	Spectral Match to 1-Hexadecanoyl-2-(5Z,8Z,11Z,14Z-eicosatetraenoyl)-sn-glycero-3-phosphoserine from NIST14	[599.5]	unspecified	-12.0	1	1
23682	Spectral Match to 1-Hexadecanoyl-2-(5Z,8Z,11Z,14Z-eicosatetraenoyl)-sn-glycero-3-phosphoserine from NIST14	[599.5]	unspecified	-23.999	1	1
23683	Spectral Match to 1-Hexadecanoyl-2-(5Z,8Z,11Z,14Z-eicosatetraenoyl)-sn-glycero-3-phosphoserine from NIST14	[599.5]	Pro->Ala substitution|unspecified	-26.015	3	5
23684	Spectral Match to 1-Hexadecanoyl-2-(5Z,8Z,11Z,14Z-eicosatetraenoyl)-sn-glycero-3-phosphoserine from NIST14	[599.5]	Met->Cys substitution|Val->Ala substitution	-28.031	1	1
23685	Spectral Match to 1-Hexadecanoyl-2-(5Z,8Z,11Z,14Z-eicosatetraenoyl)-sn-glycero-3-phosphoserine from NIST14	[M-H]-	Met->Cys substitution|Val->Ala substitution	-28.031	1	1
23686	Spectral Match to 1-Hexadecanoyl-2-(5Z,8Z,11Z,14Z-eicosatetraenoyl)-sn-glycero-3-phosphoserine from NIST14	[599.5]	Homoserine|Met->Thr substitution|unspecified	-29.994	1	1
23687	Spectral Match to 1-Hexadecanoyl-2-(5Z,8Z,11Z,14Z-eicosatetraenoyl)-sn-glycero-3-phosphoserine from NIST14	[599.5]	unspecified	-54.047	1	1
23688	Spectral Match to 1-Hexadecanoyl-2-(5Z,8Z,11Z,14Z-eicosatetraenoyl)-sn-glycero-3-phosphoethanolamine from NIST14	[M+H]+	unspecified	136.037	12	16
23689	Spectral Match to 1-Hexadecanoyl-2-(5Z,8Z,11Z,14Z-eicosatetraenoyl)-sn-glycero-3-phosphoethanolamine from NIST14	[M+H]+	unspecified	119.013	2	3
23690	Spectral Match to 1-Hexadecanoyl-2-(5Z,8Z,11Z,14Z-eicosatetraenoyl)-sn-glycero-3-phosphoethanolamine from NIST14	[M+H]+	unspecified	84.102	1	1
23691	Spectral Match to 1-Hexadecanoyl-2-(5Z,8Z,11Z,14Z-eicosatetraenoyl)-sn-glycero-3-phosphoethanolamine from NIST14	[M+H]+	unspecified	84.094	1	1
23692	Spectral Match to 1-Hexadecanoyl-2-(5Z,8Z,11Z,14Z-eicosatetraenoyl)-sn-glycero-3-phosphoethanolamine from NIST14	[M+H]+	Acrolein addition +76|Ala->Phe substitution|Ser->Tyr substitution|unspecified	76.031	2	1
23693	Spectral Match to 1-Hexadecanoyl-2-(5Z,8Z,11Z,14Z-eicosatetraenoyl)-sn-glycero-3-phosphoethanolamine from NIST14	[M+H]+	polysiloxane repeat unit|Gly->Met substitution|unspecified	74.017	1	1
23694	Spectral Match to 1-Hexadecanoyl-2-(5Z,8Z,11Z,14Z-eicosatetraenoyl)-sn-glycero-3-phosphoethanolamine from NIST14	[M+H]+	2-OH-ethyl thio-Ser|Ala->Met substitution|unspecified	60.001	1	1
23695	Spectral Match to 1-Hexadecanoyl-2-(5Z,8Z,11Z,14Z-eicosatetraenoyl)-sn-glycero-3-phosphoethanolamine from NIST14	[M+H]+	Diethylation, analogous to Dimethylation|Gly->Leu/Ile substitution	56.062	1	1
23696	Spectral Match to 1-Hexadecanoyl-2-(5Z,8Z,11Z,14Z-eicosatetraenoyl)-sn-glycero-3-phosphoethanolamine from NIST14	[M+H]+	unspecified	52.032	2	2
23697	Spectral Match to 1-Hexadecanoyl-2-(5Z,8Z,11Z,14Z-eicosatetraenoyl)-sn-glycero-3-phosphoethanolamine from NIST14	[M+H]+	unspecified	48.019	2	2
23698	Spectral Match to 1-Hexadecanoyl-2-(5Z,8Z,11Z,14Z-eicosatetraenoyl)-sn-glycero-3-phosphoethanolamine from NIST14	[M+H]+	Val->Phe substitution	48.0	3	2
23699	Spectral Match to 1-Hexadecanoyl-2-(5Z,8Z,11Z,14Z-eicosatetraenoyl)-sn-glycero-3-phosphoethanolamine from NIST14	[M+H]+	Beta-methylthiolation|Gly->Cys substitution	45.985	2	2
23700	Spectral Match to 1-Hexadecanoyl-2-(5Z,8Z,11Z,14Z-eicosatetraenoyl)-sn-glycero-3-phosphoethanolamine from NIST14	[M+H]+	Ala->Asp substitution|Carboxylation	43.991	5	6
23701	Spectral Match to 1-Hexadecanoyl-2-(5Z,8Z,11Z,14Z-eicosatetraenoyl)-sn-glycero-3-phosphoethanolamine from NIST14	[M+H]+	unspecified	42.083	1	1
23702	Spectral Match to 1-Hexadecanoyl-2-(5Z,8Z,11Z,14Z-eicosatetraenoyl)-sn-glycero-3-phosphoethanolamine from NIST14	[M+H]+	unspecified	32.026	1	1
23703	Spectral Match to 1-Hexadecanoyl-2-(5Z,8Z,11Z,14Z-eicosatetraenoyl)-sn-glycero-3-phosphoethanolamine from NIST14	[M+H]+	unspecified	28.083	1	1
23704	Spectral Match to 1-Hexadecanoyl-2-(5Z,8Z,11Z,14Z-eicosatetraenoyl)-sn-glycero-3-phosphoethanolamine from NIST14	[M+H]+	unspecified	28.055	1	1
23705	Spectral Match to 1-Hexadecanoyl-2-(5Z,8Z,11Z,14Z-eicosatetraenoyl)-sn-glycero-3-phosphoethanolamine from NIST14	[M+H]+	Gln->Arg substitution	28.04	32	62
23706	Spectral Match to 1-Hexadecanoyl-2-(5Z,8Z,11Z,14Z-eicosatetraenoyl)-sn-glycero-3-phosphoethanolamine from NIST14	[M+H]+	Acetaldehyde +28|Ala->Val substitution|Cys->Met substitution|Ethylation|di-Methylation	28.031	19	29
23707	Spectral Match to 1-Hexadecanoyl-2-(5Z,8Z,11Z,14Z-eicosatetraenoyl)-sn-glycero-3-phosphoethanolamine from NIST14	[M+H]+	Lys->Arg substitution|unspecified	28.008	1	1
23708	Spectral Match to 1-Hexadecanoyl-2-(5Z,8Z,11Z,14Z-eicosatetraenoyl)-sn-glycero-3-phosphoethanolamine from NIST14	[M+H]+	Thr->Lys substitution|ethyl amino	27.047	1	1
23709	Spectral Match to 1-Hexadecanoyl-2-(5Z,8Z,11Z,14Z-eicosatetraenoyl)-sn-glycero-3-phosphoethanolamine from NIST14	[M+H]+	Ser->Leu/Ile substitution	26.053	2	2
23710	Spectral Match to 1-Hexadecanoyl-2-(5Z,8Z,11Z,14Z-eicosatetraenoyl)-sn-glycero-3-phosphoethanolamine from NIST14	[M+H]+	Cys->Glu substitution	26.03	12	17
23711	Spectral Match to 1-Hexadecanoyl-2-(5Z,8Z,11Z,14Z-eicosatetraenoyl)-sn-glycero-3-phosphoethanolamine from NIST14	[M+H]+	Acetaldehyde +26|Ala->Pro substitution|unspecified	26.016	22	31
23712	Spectral Match to 1-Hexadecanoyl-2-(5Z,8Z,11Z,14Z-eicosatetraenoyl)-sn-glycero-3-phosphoethanolamine from NIST14	[M+H]+	cyano	24.997	1	1
23713	Spectral Match to 1-Hexadecanoyl-2-(5Z,8Z,11Z,14Z-eicosatetraenoyl)-sn-glycero-3-phosphoethanolamine from NIST14	[M+H]+	unspecified	24.037	2	2
23714	Spectral Match to 1-Hexadecanoyl-2-(5Z,8Z,11Z,14Z-eicosatetraenoyl)-sn-glycero-3-phosphoethanolamine from NIST14	[M+H]+	unspecified	24.019	1	1
23715	Spectral Match to 1-Hexadecanoyl-2-(5Z,8Z,11Z,14Z-eicosatetraenoyl)-sn-glycero-3-phosphoethanolamine from NIST14	[M+H]+	unspecified	24.007	21	36
23716	Spectral Match to 1-Hexadecanoyl-2-(5Z,8Z,11Z,14Z-eicosatetraenoyl)-sn-glycero-3-phosphoethanolamine from NIST14	[M+H]+	unspecified	24.0	7	8
23717	Spectral Match to 1-Hexadecanoyl-2-(5Z,8Z,11Z,14Z-eicosatetraenoyl)-sn-glycero-3-phosphoethanolamine from NIST14	[M+H]+	unspecified	23.99	1	1
23718	Spectral Match to 1-Hexadecanoyl-2-(5Z,8Z,11Z,14Z-eicosatetraenoyl)-sn-glycero-3-phosphoethanolamine from NIST14	[M+H]+	unspecified	22.002	2	1
23719	Spectral Match to 1-Hexadecanoyl-2-(5Z,8Z,11Z,14Z-eicosatetraenoyl)-sn-glycero-3-phosphoethanolamine from NIST14	[M+H]+	Asn->Lys substitution	14.051	2	2
23720	Spectral Match to 1-Hexadecanoyl-2-(5Z,8Z,11Z,14Z-eicosatetraenoyl)-sn-glycero-3-phosphoethanolamine from NIST14	[M+H]+	unspecified	14.033	1	1
23721	Spectral Match to 1-Hexadecanoyl-2-(5Z,8Z,11Z,14Z-eicosatetraenoyl)-sn-glycero-3-phosphoethanolamine from NIST14	[M+H]+	Asn->Gln substitution|Asp->Glu substitution|Gly->Ala substitution|Methylation|Ser->Thr substitution|Val->Leu/Ile substitution|chain elongation	14.016	11	13
23722	Spectral Match to 1-Hexadecanoyl-2-(5Z,8Z,11Z,14Z-eicosatetraenoyl)-sn-glycero-3-phosphoethanolamine from NIST14	[M+H]+	unspecified	14.002	1	1
23723	Spectral Match to 1-Hexadecanoyl-2-(5Z,8Z,11Z,14Z-eicosatetraenoyl)-sn-glycero-3-phosphoethanolamine from NIST14	[M+H]+	Cys->Asp substitution	12.017	2	1
23724	Spectral Match to 1-Hexadecanoyl-2-(5Z,8Z,11Z,14Z-eicosatetraenoyl)-sn-glycero-3-phosphoethanolamine from NIST14	[M+H]+	formaldehyde adduct|methylation and reduction|unspecified	12.0	1	1
23725	Spectral Match to 1-Hexadecanoyl-2-(5Z,8Z,11Z,14Z-eicosatetraenoyl)-sn-glycero-3-phosphoethanolamine from NIST14	[M+H]+	Ser->Pro substitution	10.021	1	1
23726	Spectral Match to 1-Hexadecanoyl-2-(5Z,8Z,11Z,14Z-eicosatetraenoyl)-sn-glycero-3-phosphoethanolamine from NIST14	[M+H]+	unspecified	8.063	2	2
23727	Spectral Match to 1-Hexadecanoyl-2-(5Z,8Z,11Z,14Z-eicosatetraenoyl)-sn-glycero-3-phosphoethanolamine from NIST14	[M+H]+	unspecified	4.04	2	2
23728	Spectral Match to 1-Hexadecanoyl-2-(5Z,8Z,11Z,14Z-eicosatetraenoyl)-sn-glycero-3-phosphoethanolamine from NIST14	[M+H]+	x2 reduction	4.032	1	1
23729	Spectral Match to 1-Hexadecanoyl-2-(5Z,8Z,11Z,14Z-eicosatetraenoyl)-sn-glycero-3-phosphoethanolamine from NIST14	[M+H]+	unspecified	3.084	1	1
23730	Spectral Match to 1-Hexadecanoyl-2-(5Z,8Z,11Z,14Z-eicosatetraenoyl)-sn-glycero-3-phosphoethanolamine from NIST14	[M+H]+	unspecified	2.05	2	2
23731	Spectral Match to 1-Hexadecanoyl-2-(5Z,8Z,11Z,14Z-eicosatetraenoyl)-sn-glycero-3-phosphoethanolamine from NIST14	[M+H]+	unspecified	2.027	4	5
23732	Spectral Match to 1-Hexadecanoyl-2-(5Z,8Z,11Z,14Z-eicosatetraenoyl)-sn-glycero-3-phosphoethanolamine from NIST14	[M+H]+	Pro->Val substitution|reduction	2.016	3	3
23733	Spectral Match to 1-Hexadecanoyl-2-(5Z,8Z,11Z,14Z-eicosatetraenoyl)-sn-glycero-3-phosphoethanolamine from NIST14	[M+H]+	unspecified	1.084	1	1
23734	Spectral Match to 1-Hexadecanoyl-2-(5Z,8Z,11Z,14Z-eicosatetraenoyl)-sn-glycero-3-phosphoethanolamine from NIST14	[M+H]+	unspecified	1.053	1	1
23735	Spectral Match to 1-Hexadecanoyl-2-(5Z,8Z,11Z,14Z-eicosatetraenoyl)-sn-glycero-3-phosphoethanolamine from NIST14	[M+H]+	unspecified	1.041	1	1
23736	Spectral Match to 1-Hexadecanoyl-2-(5Z,8Z,11Z,14Z-eicosatetraenoyl)-sn-glycero-3-phosphoethanolamine from NIST14	[M+H]+	transamination	1.031	2	2
23737	Spectral Match to 1-Hexadecanoyl-2-(5Z,8Z,11Z,14Z-eicosatetraenoyl)-sn-glycero-3-phosphoethanolamine from NIST14	[M+H]+	unspecified	1.015	4	4
23738	Spectral Match to 1-Hexadecanoyl-2-(5Z,8Z,11Z,14Z-eicosatetraenoyl)-sn-glycero-3-phosphoethanolamine from NIST14	[M+H]+	C isotope	1.003	1	1
23739	Spectral Match to 1-Hexadecanoyl-2-(5Z,8Z,11Z,14Z-eicosatetraenoyl)-sn-glycero-3-phosphoethanolamine from NIST14	[M+H]+	unspecified	-0.889	1	1
23740	Spectral Match to 1-Hexadecanoyl-2-(5Z,8Z,11Z,14Z-eicosatetraenoyl)-sn-glycero-3-phosphoethanolamine from NIST14	[M+H]+	unspecified	-0.902	2	2
23741	Spectral Match to 1-Hexadecanoyl-2-(5Z,8Z,11Z,14Z-eicosatetraenoyl)-sn-glycero-3-phosphoethanolamine from NIST14	[M+H]+	Cys->Thr substitution	-1.959	3	5
23742	Spectral Match to 1-Hexadecanoyl-2-(5Z,8Z,11Z,14Z-eicosatetraenoyl)-sn-glycero-3-phosphoethanolamine from NIST14	[M+H]+	Thr->Val substitution	-1.98	1	1
23743	Spectral Match to 1-Hexadecanoyl-2-(5Z,8Z,11Z,14Z-eicosatetraenoyl)-sn-glycero-3-phosphoethanolamine from NIST14	[M+H]+	unspecified	-2.007	22	39
23744	Spectral Match to 1-Hexadecanoyl-2-(5Z,8Z,11Z,14Z-eicosatetraenoyl)-sn-glycero-3-phosphoethanolamine from NIST14	[M+H]+	2-amino-3-oxo-butanoic_acid|Intact disulfide bridge|Val->Pro substitution	-2.016	13	13
23745	Spectral Match to 1-Hexadecanoyl-2-(5Z,8Z,11Z,14Z-eicosatetraenoyl)-sn-glycero-3-phosphoethanolamine from NIST14	[M+H]+	unspecified	-2.032	1	1
23746	Spectral Match to 1-Hexadecanoyl-2-(5Z,8Z,11Z,14Z-eicosatetraenoyl)-sn-glycero-3-phosphoethanolamine from NIST14	[M+H]+	unspecified	-4.031	2	3
23747	Spectral Match to 1-Hexadecanoyl-2-(5Z,8Z,11Z,14Z-eicosatetraenoyl)-sn-glycero-3-phosphoethanolamine from NIST14	[M+H]+	unspecified	-9.949	1	1
23748	Spectral Match to 1-Hexadecanoyl-2-(5Z,8Z,11Z,14Z-eicosatetraenoyl)-sn-glycero-3-phosphoethanolamine from NIST14	[M+H]+	unspecified	-9.975	1	1
23749	Spectral Match to 1-Hexadecanoyl-2-(5Z,8Z,11Z,14Z-eicosatetraenoyl)-sn-glycero-3-phosphoethanolamine from NIST14	[M+H]+	unspecified	-13.942	1	1
23750	Spectral Match to 1-Hexadecanoyl-2-(5Z,8Z,11Z,14Z-eicosatetraenoyl)-sn-glycero-3-phosphoethanolamine from NIST14	[M+H]+	Ala->Gly substitution|Gln->Asn substitution|Glu->Asp substitution|Leu/Ile->Val substitution|Thr->Ser substitution	-14.016	1	1
23751	Spectral Match to 1-Hexadecanoyl-2-(5Z,8Z,11Z,14Z-eicosatetraenoyl)-sn-glycero-3-phosphoethanolamine from NIST14	[M+H]+	unspecified	-16.978	1	1
23752	Spectral Match to 1-Hexadecanoyl-2-(5Z,8Z,11Z,14Z-eicosatetraenoyl)-sn-glycero-3-phosphoethanolamine from NIST14	[M+H]+	unspecified	-19.969	1	1
23753	Spectral Match to 1-Hexadecanoyl-2-(5Z,8Z,11Z,14Z-eicosatetraenoyl)-sn-glycero-3-phosphoethanolamine from NIST14	[M+H]+	unspecified	-21.984	9	9
23754	Spectral Match to 1-Hexadecanoyl-2-(5Z,8Z,11Z,14Z-eicosatetraenoyl)-sn-glycero-3-phosphoethanolamine from NIST14	[M+H]+	unspecified	-23.969	1	1
23755	Spectral Match to 1-Hexadecanoyl-2-(5Z,8Z,11Z,14Z-eicosatetraenoyl)-sn-glycero-3-phosphoethanolamine from NIST14	[M+H]+	unspecified	-23.999	15	15
23756	Spectral Match to 1-Hexadecanoyl-2-(5Z,8Z,11Z,14Z-eicosatetraenoyl)-sn-glycero-3-phosphoethanolamine from NIST14	[M+H]+	unspecified	-25.979	1	1
23757	Spectral Match to 1-Hexadecanoyl-2-(5Z,8Z,11Z,14Z-eicosatetraenoyl)-sn-glycero-3-phosphoethanolamine from NIST14	[M+H]+	unspecified|Tyr->His substitution	-26.001	3	3
23758	Spectral Match to 1-Hexadecanoyl-2-(5Z,8Z,11Z,14Z-eicosatetraenoyl)-sn-glycero-3-phosphoethanolamine from NIST14	[M+H]+	Pro->Ala substitution|unspecified	-26.015	6	6
23759	Spectral Match to 1-Hexadecanoyl-2-(5Z,8Z,11Z,14Z-eicosatetraenoyl)-sn-glycero-3-phosphoethanolamine from NIST14	[M+H]+	unspecified	-28.015	1	1
23760	Spectral Match to 1-Hexadecanoyl-2-(5Z,8Z,11Z,14Z-eicosatetraenoyl)-sn-glycero-3-phosphoethanolamine from NIST14	[M+H]+	Met->Cys substitution|Val->Ala substitution	-28.031	7	7
23761	Spectral Match to 1-Hexadecanoyl-2-(5Z,8Z,11Z,14Z-eicosatetraenoyl)-sn-glycero-3-phosphoethanolamine from NIST14	[M+H]+	Phe->Leu/Ile substitution	-33.984	3	3
23762	Spectral Match to 1-Hexadecanoyl-2-(5Z,8Z,11Z,14Z-eicosatetraenoyl)-sn-glycero-3-phosphoethanolamine from NIST14	[M+H]+	unspecified	-35.966	3	3
23763	Spectral Match to 1-Hexadecanoyl-2-(5Z,8Z,11Z,14Z-eicosatetraenoyl)-sn-glycero-3-phosphoethanolamine from NIST14	[M+H]+	unspecified	-36.0	1	1
23764	Spectral Match to 1-Hexadecanoyl-2-(5Z,8Z,11Z,14Z-eicosatetraenoyl)-sn-glycero-3-phosphoethanolamine from NIST14	[M+H]+	unspecified	-47.987	1	1
23765	Spectral Match to 1-Hexadecanoyl-2-(5Z,8Z,11Z,14Z-eicosatetraenoyl)-sn-glycero-3-phosphoethanolamine from NIST14	[M+H]+	Phe->Val substitution	-48.0	5	5
23766	Spectral Match to 1-Hexadecanoyl-2-(5Z,8Z,11Z,14Z-eicosatetraenoyl)-sn-glycero-3-phosphoethanolamine from NIST14	[M+H]+	unspecified|unspecified	-50.003	5	6
23767	Spectral Match to 1-Hexadecanoyl-2-(5Z,8Z,11Z,14Z-eicosatetraenoyl)-sn-glycero-3-phosphoethanolamine from NIST14	[M+H]+	Phe->Pro substitution|unspecified	-50.015	5	5
23768	Spectral Match to 1-Hexadecanoyl-2-(5Z,8Z,11Z,14Z-eicosatetraenoyl)-sn-glycero-3-phosphoethanolamine from NIST14	[M+H]+	unspecified	-54.034	1	1
23769	Spectral Match to 1-Hexadecanoyl-2-(5Z,8Z,11Z,14Z-eicosatetraenoyl)-sn-glycero-3-phosphoethanolamine from NIST14	[M+H]+	unspecified|unspecified|unspecified	-76.018	1	1
23770	Spectral Match to 1-Hexadecanoyl-2-(5Z,8Z,11Z,14Z-eicosatetraenoyl)-sn-glycero-3-phosphoethanolamine from NIST14	[M+H]+	unspecified	-104.047	1	1
23771	Spectral Match to 1-Hexadecanoyl-2-(5Z,8Z,11Z,14Z-eicosatetraenoyl)-sn-glycero-3-phosphoethanolamine from NIST14	[M+H]+	unspecified	-238.23	2	2
23772	Spectral Match to 1-Hexadecanoyl-2-(5Z,8Z,11Z,14Z-eicosatetraenoyl)-sn-glycero-3-phosphoethanolamine from NIST14	[M+H]+	unspecified	-264.246	1	1
23773	Spectral Match to 1-Hexadecanoyl-2-(5Z,8Z,11Z,14Z-eicosatetraenoyl)-sn-glycero-3-phospho-(1'-sn-glycerol) from NIST14	[M+Na]+	unspecified	88.016	4	5
23774	Spectral Match to 1-Hexadecanoyl-2-(5Z,8Z,11Z,14Z-eicosatetraenoyl)-sn-glycero-3-phospho-(1'-sn-glycerol) from NIST14	[M+H]+	unspecified	45.969	1	1
23775	Spectral Match to 1-Hexadecanoyl-2-(5Z,8Z,11Z,14Z-eicosatetraenoyl)-sn-glycero-3-phospho-(1'-sn-glycerol) from NIST14	[M+Na]+	unspecified	30.047	1	1
23776	Spectral Match to 1-Hexadecanoyl-2-(5Z,8Z,11Z,14Z-eicosatetraenoyl)-sn-glycero-3-phospho-(1'-sn-glycerol) from NIST14	[M+H]+	Acetaldehyde +28|Ala->Val substitution|Cys->Met substitution|Ethylation|di-Methylation	28.031	1	1
23777	Spectral Match to 1-Hexadecanoyl-2-(5Z,8Z,11Z,14Z-eicosatetraenoyl)-sn-glycero-3-phospho-(1'-sn-glycerol) from NIST14	[M+Na]+	Acetaldehyde +28|Ala->Val substitution|Cys->Met substitution|Ethylation|di-Methylation	28.031	1	1
23778	Spectral Match to 1-Hexadecanoyl-2-(5Z,8Z,11Z,14Z-eicosatetraenoyl)-sn-glycero-3-phospho-(1'-sn-glycerol) from NIST14	[M+Na]+	Acetaldehyde +26|Ala->Pro substitution|unspecified	26.016	1	1
23779	Spectral Match to 1-Hexadecanoyl-2-(5Z,8Z,11Z,14Z-eicosatetraenoyl)-sn-glycero-3-phospho-(1'-sn-glycerol) from NIST14	[M+H]+	unspecified|His->Tyr substitution	26.003	1	1
23780	Spectral Match to 1-Hexadecanoyl-2-(5Z,8Z,11Z,14Z-eicosatetraenoyl)-sn-glycero-3-phospho-(1'-sn-glycerol) from NIST14	[M+Na]+	unspecified	24.0	3	3
23781	Spectral Match to 1-Hexadecanoyl-2-(5Z,8Z,11Z,14Z-eicosatetraenoyl)-sn-glycero-3-phospho-(1'-sn-glycerol) from NIST14	[M+H]+	unspecified	17.062	1	1
23782	Spectral Match to 1-Hexadecanoyl-2-(5Z,8Z,11Z,14Z-eicosatetraenoyl)-sn-glycero-3-phospho-(1'-sn-glycerol) from NIST14	[M+H]+	Pro->Val substitution|reduction	2.016	2	2
23783	Spectral Match to 1-Hexadecanoyl-2-(5Z,8Z,11Z,14Z-eicosatetraenoyl)-sn-glycero-3-phospho-(1'-sn-glycerol) from NIST14	[M+Na]+	Pro->Val substitution|reduction	2.016	1	1
23784	Spectral Match to 1-Hexadecanoyl-2-(5Z,8Z,11Z,14Z-eicosatetraenoyl)-sn-glycero-3-phospho-(1'-sn-glycerol) from NIST14	[M+H]+	2-amino-3-oxo-butanoic_acid|Intact disulfide bridge|Val->Pro substitution	-2.016	1	1
23785	Spectral Match to 1-Hexadecanoyl-2-(5Z,8Z,11Z,14Z-eicosatetraenoyl)-sn-glycero-3-phospho-(1'-sn-glycerol) from NIST14	[M+Na]+	2-amino-3-oxo-butanoic_acid|Intact disulfide bridge|Val->Pro substitution	-2.016	1	1
23786	Spectral Match to 1-Hexadecanoyl-2-(5Z,8Z,11Z,14Z-eicosatetraenoyl)-sn-glycero-3-phospho-(1'-sn-glycerol) from NIST14	[M+Na]+	unspecified	-21.984	1	1
23787	Spectral Match to 1-Hexadecanoyl-2-(5Z,8Z,11Z,14Z-eicosatetraenoyl)-sn-glycero-3-phospho-(1'-sn-glycerol) from NIST14	[M+Na]+	unspecified	-23.999	1	1
23788	Spectral Match to 1-Hexadecanoyl-2-(5Z,8Z,11Z,14Z-eicosatetraenoyl)-sn-glycero-3-phospho-(1'-sn-glycerol) from NIST14	[M+Na]+	Pro->Ala substitution|unspecified	-26.015	3	3
23789	Spectral Match to 1-Hexadecanoyl-2-(5Z,8Z,11Z,14Z-eicosatetraenoyl)-sn-glycero-3-phospho-(1'-sn-glycerol) from NIST14	[M+Na]+	Phe->Val substitution	-48.0	1	1
23790	Spectral Match to 1-Hexadecanoyl-2-(5Z,8Z,11Z,14Z-eicosatetraenoyl)-sn-glycero-3-phospho-(1'-sn-glycerol) from NIST14	[M+Na]+	Phe->Pro substitution|unspecified	-50.015	2	2
23791	Spectral Match to 1-Hexadecanoyl-2-(5Z,8Z,11Z,14Z-eicosatetraenoyl)-sn-glycero-3-phospho-(1'-sn-glycerol) from NIST14	[M+Na]+	Phe->Ala substitution|Tyr->Ser substitution|unspecified	-76.031	1	1
23792	Spectral Match to 1-Heptadecanoyl-sn-glycero-3-phosphocholine from NIST14	[M+H]+	unspecified	98.109	3	4
23793	Spectral Match to 1-Heptadecanoyl-sn-glycero-3-phosphocholine from NIST14	[M+Na]+	unspecified	98.109	3	3
23794	Spectral Match to 1-Heptadecanoyl-sn-glycero-3-phosphocholine from NIST14	[M+Na]+	unspecified	98.036	1	1
23795	Spectral Match to 1-Heptadecanoyl-sn-glycero-3-phosphocholine from NIST14	[M+H]+	unspecified	96.094	1	1
23796	Spectral Match to 1-Heptadecanoyl-sn-glycero-3-phosphocholine from NIST14	[M+Na]+	unspecified	84.094	1	1
23797	Spectral Match to 1-Heptadecanoyl-sn-glycero-3-phosphocholine from NIST14	[M+H]+	unspecified	70.078	1	1
23798	Spectral Match to 1-Heptadecanoyl-sn-glycero-3-phosphocholine from NIST14	[M+Na]+	unspecified	70.078	2	2
23799	Spectral Match to 1-Heptadecanoyl-sn-glycero-3-phosphocholine from NIST14	[M+Na]+	unspecified|Crotonylation|unspecified	68.025	1	1
23800	Spectral Match to 1-Heptadecanoyl-sn-glycero-3-phosphocholine from NIST14	[M+Na]+	SulfurDioxide	63.962	1	1
23801	Spectral Match to 1-Heptadecanoyl-sn-glycero-3-phosphocholine from NIST14	[M+H]+	MDA adduct +62|Thr->Tyr substitution|unspecified	62.016	1	1
23802	Spectral Match to 1-Heptadecanoyl-sn-glycero-3-phosphocholine from NIST14	[M+Na]+	MDA adduct +62|Thr->Tyr substitution|unspecified	62.016	1	1
23803	Spectral Match to 1-Heptadecanoyl-sn-glycero-3-phosphocholine from NIST14	[M+H]+	2-OH-ethyl thio-Ser|Ala->Met substitution|unspecified	60.001	1	1
23804	Spectral Match to 1-Heptadecanoyl-sn-glycero-3-phosphocholine from NIST14	[M+Na]+	2-OH-ethyl thio-Ser|Ala->Met substitution|unspecified	60.001	5	6
23805	Spectral Match to 1-Heptadecanoyl-sn-glycero-3-phosphocholine from NIST14	[M+H]+	Lys->Trp substitution	57.983	3	3
23806	Spectral Match to 1-Heptadecanoyl-sn-glycero-3-phosphocholine from NIST14	[M+Na]+	Lys->Trp substitution	57.983	10	10
23807	Spectral Match to 1-Heptadecanoyl-sn-glycero-3-phosphocholine from NIST14	[M+H]+	unspecified	54.082	1	1
23808	Spectral Match to 1-Heptadecanoyl-sn-glycero-3-phosphocholine from NIST14	[M+H]+	Leu/Ile->Tyr substitution	49.982	1	1
23809	Spectral Match to 1-Heptadecanoyl-sn-glycero-3-phosphocholine from NIST14	[M+H]+	Ala->Leu/Ile substitution|Gly->Val substitution|Propyl|tri-Methylation|unspecified	42.047	4	4
23810	Spectral Match to 1-Heptadecanoyl-sn-glycero-3-phosphocholine from NIST14	[M+Na]+	Ala->Leu/Ile substitution|Gly->Val substitution|Propyl|tri-Methylation|unspecified	42.047	3	4
23811	Spectral Match to 1-Heptadecanoyl-sn-glycero-3-phosphocholine from NIST14	[M+H]+	Gly->Pro substitution|Propionaldehyde +40|unspecified	40.031	1	1
23812	Spectral Match to 1-Heptadecanoyl-sn-glycero-3-phosphocholine from NIST14	[M+Na]+	Gly->Pro substitution|Propionaldehyde +40|unspecified	40.031	15	15
23813	Spectral Match to 1-Heptadecanoyl-sn-glycero-3-phosphocholine from NIST14	[M+H]+	Acrolein addition +38|unspecified	38.015	1	1
23814	Spectral Match to 1-Heptadecanoyl-sn-glycero-3-phosphocholine from NIST14	[M+Na]+	Acrolein addition +38|unspecified	38.015	1	1
23815	Spectral Match to 1-Heptadecanoyl-sn-glycero-3-phosphocholine from NIST14	[M+H]+	Replacement of proton by potassium	37.955	1	1
23816	Spectral Match to 1-Heptadecanoyl-sn-glycero-3-phosphocholine from NIST14	[M+H]+	unspecified	36.0	2	2
23817	Spectral Match to 1-Heptadecanoyl-sn-glycero-3-phosphocholine from NIST14	[M+Na]+	unspecified	36.0	3	3
23818	Spectral Match to 1-Heptadecanoyl-sn-glycero-3-phosphocholine from NIST14	[M+H]+	Leu/Ile->Phe substitution	33.985	1	1
23819	Spectral Match to 1-Heptadecanoyl-sn-glycero-3-phosphocholine from NIST14	[M+Na]+	Leu/Ile->Phe substitution	33.985	18	20
23820	Spectral Match to 1-Heptadecanoyl-sn-glycero-3-phosphocholine from NIST14	[M+H]+	Ala->Cys substitution|Val->Met substitution|persulfide	31.972	2	2
23821	Spectral Match to 1-Heptadecanoyl-sn-glycero-3-phosphocholine from NIST14	[M+Na]+	Ala->Cys substitution|Val->Met substitution|persulfide	31.972	1	1
23822	Spectral Match to 1-Heptadecanoyl-sn-glycero-3-phosphocholine from NIST14	[M+H]+	Acetaldehyde +28|Ala->Val substitution|Cys->Met substitution|Ethylation|di-Methylation	28.031	6	6
23823	Spectral Match to 1-Heptadecanoyl-sn-glycero-3-phosphocholine from NIST14	[M+Na]+	Acetaldehyde +28|Ala->Val substitution|Cys->Met substitution|Ethylation|di-Methylation	28.031	5	6
23824	Spectral Match to 1-Heptadecanoyl-sn-glycero-3-phosphocholine from NIST14	[M+H]+	Formylation|Ser->Asp substitution|Thr->Glu substitution	27.995	1	1
23825	Spectral Match to 1-Heptadecanoyl-sn-glycero-3-phosphocholine from NIST14	[M+H]+	Acetaldehyde +26|Ala->Pro substitution|unspecified	26.016	1	1
23826	Spectral Match to 1-Heptadecanoyl-sn-glycero-3-phosphocholine from NIST14	[M+H]+	unspecified	23.962	2	3
23827	Spectral Match to 1-Heptadecanoyl-sn-glycero-3-phosphocholine from NIST14	[M+Na]+	Ser->Cys substitution|thiocarboxylic acid|sodium to potassium adduct|lithium to sodium adduct	15.976	1	1
23828	Spectral Match to 1-Heptadecanoyl-sn-glycero-3-phosphocholine from NIST14	[M+Na]+	unspecified	15.032	1	1
23829	Spectral Match to 1-Heptadecanoyl-sn-glycero-3-phosphocholine from NIST14	[M+Na]+	unspecified	14.981	1	1
23830	Spectral Match to 1-Heptadecanoyl-sn-glycero-3-phosphocholine from NIST14	[M+H]+	Asn->Gln substitution|Asp->Glu substitution|Gly->Ala substitution|Methylation|Ser->Thr substitution|Val->Leu/Ile substitution|chain elongation	14.016	7	10
23831	Spectral Match to 1-Heptadecanoyl-sn-glycero-3-phosphocholine from NIST14	[M+Na]+	Asn->Gln substitution|Asp->Glu substitution|Gly->Ala substitution|Methylation|Ser->Thr substitution|Val->Leu/Ile substitution|chain elongation	14.016	23	26
23832	Spectral Match to 1-Heptadecanoyl-sn-glycero-3-phosphocholine from NIST14	[M+H]+	Thr->Asp substitution|Tryptophan oxidation to oxolactone|aldehyde and ketone modifications|hydroxylation difference carboxylation|proline oxidation to pyroglutamic acid	13.979	1	1
23833	Spectral Match to 1-Heptadecanoyl-sn-glycero-3-phosphocholine from NIST14	[M+Na]+	unspecified	13.018	1	1
23834	Spectral Match to 1-Heptadecanoyl-sn-glycero-3-phosphocholine from NIST14	[M+H]+	Loss of O2; nitro photochemical decomposition|Thr->Asn substitution	12.996	1	1
23835	Spectral Match to 1-Heptadecanoyl-sn-glycero-3-phosphocholine from NIST14	[M+H]+	formaldehyde adduct|methylation and reduction|unspecified	12.0	4	4
23836	Spectral Match to 1-Heptadecanoyl-sn-glycero-3-phosphocholine from NIST14	[M+Na]+	formaldehyde adduct|methylation and reduction|unspecified	12.0	17	19
23837	Spectral Match to 1-Heptadecanoyl-sn-glycero-3-phosphocholine from NIST14	[M+Na]+	13C(6) 15N(4) Silac label|His->Phe substitution	10.008	1	1
23838	Spectral Match to 1-Heptadecanoyl-sn-glycero-3-phosphocholine from NIST14	[M+H]+	unspecified	9.984	3	4
23839	Spectral Match to 1-Heptadecanoyl-sn-glycero-3-phosphocholine from NIST14	[M+Na]+	unspecified	9.984	20	22
23840	Spectral Match to 1-Heptadecanoyl-sn-glycero-3-phosphocholine from NIST14	[M+H]+	unspecified	7.969	2	2
23841	Spectral Match to 1-Heptadecanoyl-sn-glycero-3-phosphocholine from NIST14	[M+Na]+	unspecified	7.969	3	3
23842	Spectral Match to 1-Heptadecanoyl-sn-glycero-3-phosphocholine from NIST14	[M+Na]+	S isotope|Cl isotope|Br isotope|Glu->Met substitution	1.999	1	1
23843	Spectral Match to 1-Heptadecanoyl-sn-glycero-3-phosphocholine from NIST14	[M+Na]+	unspecified	1.949	1	1
23844	Spectral Match to 1-Heptadecanoyl-sn-glycero-3-phosphocholine from NIST14	[M+Na]+	transamination	1.031	2	2
23845	Spectral Match to 1-Heptadecanoyl-sn-glycero-3-phosphocholine from NIST14	[M+Na]+	unspecified	1.015	3	3
23846	Spectral Match to 1-Heptadecanoyl-sn-glycero-3-phosphocholine from NIST14	[M+Na]+	Lys->Glu substitution	0.948	1	1
23847	Spectral Match to 1-Heptadecanoyl-sn-glycero-3-phosphocholine from NIST14	[M+H]+	unspecified	-1.068	2	1
23848	Spectral Match to 1-Heptadecanoyl-sn-glycero-3-phosphocholine from NIST14	[M+H]+	Thr->Val substitution	-1.98	2	7
23849	Spectral Match to 1-Heptadecanoyl-sn-glycero-3-phosphocholine from NIST14	[M+Na]+	Thr->Val substitution	-1.98	1	1
23850	Spectral Match to 1-Heptadecanoyl-sn-glycero-3-phosphocholine from NIST14	[M+H]+	2-amino-3-oxo-butanoic_acid|Intact disulfide bridge|Val->Pro substitution	-2.016	6	7
23851	Spectral Match to 1-Heptadecanoyl-sn-glycero-3-phosphocholine from NIST14	[M+Na]+	2-amino-3-oxo-butanoic_acid|Intact disulfide bridge|Val->Pro substitution	-2.016	1	1
23852	Spectral Match to 1-Heptadecanoyl-sn-glycero-3-phosphocholine from NIST14	[M+Na]+	unspecified	-2.032	1	1
23853	Spectral Match to 1-Heptadecanoyl-sn-glycero-3-phosphocholine from NIST14	[M+H]+	unspecified	-2.052	1	1
23854	Spectral Match to 1-Heptadecanoyl-sn-glycero-3-phosphocholine from NIST14	[M+H]+	unspecified	-4.031	2	2
23855	Spectral Match to 1-Heptadecanoyl-sn-glycero-3-phosphocholine from NIST14	[M+H]+	unspecified	-6.046	1	1
23856	Spectral Match to 1-Heptadecanoyl-sn-glycero-3-phosphocholine from NIST14	[M+H]+	Ala->Gly substitution|Gln->Asn substitution|Glu->Asp substitution|Leu/Ile->Val substitution|Thr->Ser substitution	-14.016	10	11
23857	Spectral Match to 1-Heptadecanoyl-sn-glycero-3-phosphocholine from NIST14	[M+Na]+	Ala->Gly substitution|Gln->Asn substitution|Glu->Asp substitution|Leu/Ile->Val substitution|Thr->Ser substitution	-14.016	19	19
23858	Spectral Match to 1-Heptadecanoyl-sn-glycero-3-phosphocholine from NIST14	[M+Na]+	Lys->Asn substitution	-14.052	1	1
23859	Spectral Match to 1-Heptadecanoyl-sn-glycero-3-phosphocholine from NIST14	[M+Na]+	Asp->Val substitution|Glu->Leu/Ile substitution	-15.96	1	1
23860	Spectral Match to 1-Heptadecanoyl-sn-glycero-3-phosphocholine from NIST14	[M+Na]+	unspecified	-15.983	9	10
23861	Spectral Match to 1-Heptadecanoyl-sn-glycero-3-phosphocholine from NIST14	[M+H]+	Leu/Ile->Pro substitution|unspecified	-16.031	10	10
23862	Spectral Match to 1-Heptadecanoyl-sn-glycero-3-phosphocholine from NIST14	[M+Na]+	Leu/Ile->Pro substitution|unspecified	-16.031	14	14
23863	Spectral Match to 1-Heptadecanoyl-sn-glycero-3-phosphocholine from NIST14	[M+H]+	Asp->Ser substitution|Glu->Thr substitution|Pyrrolidone from Proline	-27.995	4	3
23864	Spectral Match to 1-Heptadecanoyl-sn-glycero-3-phosphocholine from NIST14	[M+Na]+	Asp->Ser substitution|Glu->Thr substitution|Pyrrolidone from Proline	-27.995	3	3
23865	Spectral Match to 1-Heptadecanoyl-sn-glycero-3-phosphocholine from NIST14	[M+H]+	Met->Cys substitution|Val->Ala substitution	-28.031	8	9
23866	Spectral Match to 1-Heptadecanoyl-sn-glycero-3-phosphocholine from NIST14	[M+Na]+	Met->Cys substitution|Val->Ala substitution	-28.031	3	3
23867	Spectral Match to 1-Heptadecanoyl-sn-glycero-3-phosphocholine from NIST14	[M+Na]+	Decarboxylation|Proline oxidation to pyrrolidinone|Ser->Gly substitution|Thr->Ala substitution	-30.01	2	2
23868	Spectral Match to 1-Heptadecanoyl-sn-glycero-3-phosphocholine from NIST14	[M+H]+	Glu->Pro substitution	-31.991	1	1
23869	Spectral Match to 1-Heptadecanoyl-sn-glycero-3-phosphocholine from NIST14	[M+H]+	Glu->Ser substitution|unspecified	-42.01	1	1
23870	Spectral Match to 1-Heptadecanoyl-sn-glycero-3-phosphocholine from NIST14	[M+H]+	Leu/Ile->Ala substitution|Val->Gly substitution|unspecified	-42.047	7	9
23871	Spectral Match to 1-Heptadecanoyl-sn-glycero-3-phosphocholine from NIST14	[M+Na]+	Leu/Ile->Ala substitution|Val->Gly substitution|unspecified	-42.047	9	11
23872	Spectral Match to 1-Heptadecanoyl-sn-glycero-3-phosphocholine from NIST14	[M+H]+	unspecified	-44.062	1	1
23873	Spectral Match to 1-Heptadecanoyl-sn-glycero-3-phosphocholine from NIST14	[M+H]+	unspecified	-70.078	3	2
23874	Spectral Match to 1-Heptadecanoyl-sn-glycero-3-phosphocholine from NIST14	[M+H]+	unspecified	-82.152	1	1
23875	Spectral Match to 1-Heptadecanoyl-sn-glycero-3-phosphocholine from NIST14	[M+H]+	unspecified	-98.108	1	1
23876	Spectral Match to 1-Heptadecanoyl-sn-glycero-3-phosphocholine from NIST14	[M+H]+	unspecified	-110.146	2	2
23877	Spectral Match to 1-Heptadecanoyl-sn-glycero-3-phosphocholine from NIST14	[M+H]+	unspecified	-126.139	1	1
23878	Spectral Match to 1-Heptadecanoyl-2-(9Z-tetradecenoyl)-sn-glycero-3-phosphoethanolamine from NIST14	[M+H]+	unspecified	116.064	1	1
23879	Spectral Match to 1-Heptadecanoyl-2-(9Z-tetradecenoyl)-sn-glycero-3-phosphoethanolamine from NIST14	[M+H]+	unspecified	72.092	1	1
23880	Spectral Match to 1-Heptadecanoyl-2-(9Z-tetradecenoyl)-sn-glycero-3-phosphoethanolamine from NIST14	[M+H]+	unspecified	70.078	1	1
23881	Spectral Match to 1-Heptadecanoyl-2-(9Z-tetradecenoyl)-sn-glycero-3-phosphoethanolamine from NIST14	[M+H]+	unspecified	64.031	1	1
23882	Spectral Match to 1-Heptadecanoyl-2-(9Z-tetradecenoyl)-sn-glycero-3-phosphoethanolamine from NIST14	[M+H]+	Ala->Leu/Ile substitution|Gly->Val substitution|Propyl|tri-Methylation|unspecified	42.047	1	1
23883	Spectral Match to 1-Heptadecanoyl-2-(5Z,8Z,11Z,14Z-eicosatetraenoyl)-sn-glycero-3-phospho-(1'-myo-inositol) from NIST14	[M-H]-	formaldehyde adduct|methylation and reduction|unspecified	12.0	1	1
23884	Spectral Match to 1-Heptadecanoyl-2-(5Z,8Z,11Z,14Z-eicosatetraenoyl)-sn-glycero-3-phospho-(1'-myo-inositol) from NIST14	[M-H]-	Ala->Gly substitution|Gln->Asn substitution|Glu->Asp substitution|Leu/Ile->Val substitution|Thr->Ser substitution	-14.016	3	3
23885	Spectral Match to 1-Heptadecanoyl-2-(5Z,8Z,11Z,14Z-eicosatetraenoyl)-sn-glycero-3-phospho-(1'-myo-inositol) from NIST14	[M-H]-	Leu/Ile->Pro substitution|unspecified	-16.031	1	1
23886	Spectral Match to 1-Heptadecanoyl-2-(5Z,8Z,11Z,14Z-eicosatetraenoyl)-sn-glycero-3-phospho-(1'-myo-inositol) from NIST14	[M-H]-	unspecified	-23.999	1	1
23887	Spectral Match to 1-Heptadecanoyl, 2-(5Z,8Z,11Z,14Z-eicosatetraenoyl)-sn-glycero-3-phosphoethanolamine from NIST14	[M+H]+	unspecified	136.037	9	9
23888	Spectral Match to 1-Heptadecanoyl, 2-(5Z,8Z,11Z,14Z-eicosatetraenoyl)-sn-glycero-3-phosphoethanolamine from NIST14	[M+H]+	unspecified	119.013	10	10
23889	Spectral Match to 1-Heptadecanoyl, 2-(5Z,8Z,11Z,14Z-eicosatetraenoyl)-sn-glycero-3-phosphoethanolamine from NIST14	[M+H]+	unspecified	70.078	1	1
23890	Spectral Match to 1-Heptadecanoyl, 2-(5Z,8Z,11Z,14Z-eicosatetraenoyl)-sn-glycero-3-phosphoethanolamine from NIST14	[M+H]+	Piperidination|unspecified	68.063	2	2
23891	Spectral Match to 1-Heptadecanoyl, 2-(5Z,8Z,11Z,14Z-eicosatetraenoyl)-sn-glycero-3-phosphoethanolamine from NIST14	[M+H]+	unspecified	66.047	1	1
23892	Spectral Match to 1-Heptadecanoyl, 2-(5Z,8Z,11Z,14Z-eicosatetraenoyl)-sn-glycero-3-phosphoethanolamine from NIST14	[M+H]+	Ala->Leu/Ile substitution|Gly->Val substitution|Propyl|tri-Methylation|unspecified	42.047	1	1
23893	Spectral Match to 1-Heptadecanoyl, 2-(5Z,8Z,11Z,14Z-eicosatetraenoyl)-sn-glycero-3-phosphoethanolamine from NIST14	[M+H]+	Acrolein addition +38|unspecified	38.015	1	1
23894	Spectral Match to 1-Heptadecanoyl, 2-(5Z,8Z,11Z,14Z-eicosatetraenoyl)-sn-glycero-3-phosphoethanolamine from NIST14	[M+H]+	unspecified	28.068	1	1
23895	Spectral Match to 1-Heptadecanoyl, 2-(5Z,8Z,11Z,14Z-eicosatetraenoyl)-sn-glycero-3-phosphoethanolamine from NIST14	[M+H]+	Acetaldehyde +26|Ala->Pro substitution|unspecified	26.016	1	1
23896	Spectral Match to 1-Heptadecanoyl, 2-(5Z,8Z,11Z,14Z-eicosatetraenoyl)-sn-glycero-3-phosphoethanolamine from NIST14	[M+H]+	Asn->Gln substitution|Asp->Glu substitution|Gly->Ala substitution|Methylation|Ser->Thr substitution|Val->Leu/Ile substitution|chain elongation	14.016	7	7
23897	Spectral Match to 1-Heptadecanoyl, 2-(5Z,8Z,11Z,14Z-eicosatetraenoyl)-sn-glycero-3-phosphoethanolamine from NIST14	[M+H]+	unspecified	13.964	1	1
23898	Spectral Match to 1-Heptadecanoyl, 2-(5Z,8Z,11Z,14Z-eicosatetraenoyl)-sn-glycero-3-phosphoethanolamine from NIST14	[M+H]+	formaldehyde adduct|methylation and reduction|unspecified	12.0	1	1
23899	Spectral Match to 1-Heptadecanoyl, 2-(5Z,8Z,11Z,14Z-eicosatetraenoyl)-sn-glycero-3-phosphoethanolamine from NIST14	[M+H]+	Ser->Pro substitution	10.021	2	2
23900	Spectral Match to 1-Heptadecanoyl, 2-(5Z,8Z,11Z,14Z-eicosatetraenoyl)-sn-glycero-3-phosphoethanolamine from NIST14	[M+H]+	unspecified	7.969	1	1
23901	Spectral Match to 1-Heptadecanoyl, 2-(5Z,8Z,11Z,14Z-eicosatetraenoyl)-sn-glycero-3-phosphoethanolamine from NIST14	[M+H]+	unspecified	2.027	1	1
23902	Spectral Match to 1-Heptadecanoyl, 2-(5Z,8Z,11Z,14Z-eicosatetraenoyl)-sn-glycero-3-phosphoethanolamine from NIST14	[M+H]+	Pro->Val substitution|reduction	2.016	2	2
23903	Spectral Match to 1-Heptadecanoyl, 2-(5Z,8Z,11Z,14Z-eicosatetraenoyl)-sn-glycero-3-phosphoethanolamine from NIST14	[M+H]+	unspecified	1.053	1	1
23904	Spectral Match to 1-Heptadecanoyl, 2-(5Z,8Z,11Z,14Z-eicosatetraenoyl)-sn-glycero-3-phosphoethanolamine from NIST14	[M+H]+	unspecified	1.041	1	1
23905	Spectral Match to 1-Heptadecanoyl, 2-(5Z,8Z,11Z,14Z-eicosatetraenoyl)-sn-glycero-3-phosphoethanolamine from NIST14	[M+H]+	Thr->Val substitution	-1.98	1	1
23906	Spectral Match to 1-Heptadecanoyl, 2-(5Z,8Z,11Z,14Z-eicosatetraenoyl)-sn-glycero-3-phosphoethanolamine from NIST14	[M+H]+	2-amino-3-oxo-butanoic_acid|Intact disulfide bridge|Val->Pro substitution	-2.016	2	2
23907	Spectral Match to 1-Heptadecanoyl, 2-(5Z,8Z,11Z,14Z-eicosatetraenoyl)-sn-glycero-3-phosphoethanolamine from NIST14	[M+H]+	unspecified	-12.0	1	1
23908	Spectral Match to 1-Heptadecanoyl, 2-(5Z,8Z,11Z,14Z-eicosatetraenoyl)-sn-glycero-3-phosphoethanolamine from NIST14	[M+H]+	unspecified	-12.985	1	1
23909	Spectral Match to 1-Heptadecanoyl, 2-(5Z,8Z,11Z,14Z-eicosatetraenoyl)-sn-glycero-3-phosphoethanolamine from NIST14	[M+H]+	Asp->Thr substitution	-13.981	2	2
23910	Spectral Match to 1-Heptadecanoyl, 2-(5Z,8Z,11Z,14Z-eicosatetraenoyl)-sn-glycero-3-phosphoethanolamine from NIST14	[M+H]+	unspecified	-14.007	1	1
23911	Spectral Match to 1-Heptadecanoyl, 2-(5Z,8Z,11Z,14Z-eicosatetraenoyl)-sn-glycero-3-phosphoethanolamine from NIST14	[M+H]+	Ala->Gly substitution|Gln->Asn substitution|Glu->Asp substitution|Leu/Ile->Val substitution|Thr->Ser substitution	-14.016	10	10
23912	Spectral Match to 1-Heptadecanoyl, 2-(5Z,8Z,11Z,14Z-eicosatetraenoyl)-sn-glycero-3-phosphoethanolamine from NIST14	[M+H]+	Leu/Ile->Pro substitution|unspecified	-16.031	8	8
23913	Spectral Match to 1-Heptadecanoyl, 2-(5Z,8Z,11Z,14Z-eicosatetraenoyl)-sn-glycero-3-phosphoethanolamine from NIST14	[M+H]+	unspecified	-23.999	2	2
23914	Spectral Match to 1-Heptadecanoyl, 2-(5Z,8Z,11Z,14Z-eicosatetraenoyl)-sn-glycero-3-phosphoethanolamine from NIST14	[M+H]+	Pro->Ala substitution|unspecified	-26.015	1	1
23915	Spectral Match to 1-Heptadecanoyl, 2-(5Z,8Z,11Z,14Z-eicosatetraenoyl)-sn-glycero-3-phosphoethanolamine from NIST14	[M+H]+	Met->Cys substitution|Val->Ala substitution	-28.031	2	2
23916	Spectral Match to 1-Heptadecanoyl, 2-(5Z,8Z,11Z,14Z-eicosatetraenoyl)-sn-glycero-3-phosphoethanolamine from NIST14	[M+H]+	unspecified	-33.023	1	1
23917	Spectral Match to 1-Heptadecanoyl, 2-(5Z,8Z,11Z,14Z-eicosatetraenoyl)-sn-glycero-3-phosphoethanolamine from NIST14	[M+H]+	Phe->Leu/Ile substitution	-33.984	1	1
23918	Spectral Match to 1-Heptadecanoyl, 2-(5Z,8Z,11Z,14Z-eicosatetraenoyl)-sn-glycero-3-phosphoethanolamine from NIST14	[M+H]+	Pro->Gly substitution|unspecified	-40.032	1	1
23919	Spectral Match to 1-Heptadecanoyl, 2-(5Z,8Z,11Z,14Z-eicosatetraenoyl)-sn-glycero-3-phosphoethanolamine from NIST14	[M+H]+	Leu/Ile->Ala substitution|Val->Gly substitution|unspecified	-42.047	4	4
23920	Spectral Match to 1-Heptadecanoyl, 2-(5Z,8Z,11Z,14Z-eicosatetraenoyl)-sn-glycero-3-phosphoethanolamine from NIST14	[M+H]+	unspecified	-224.25	2	2
23921	Spectral Match to 1-Eicosatrienoyl-sn-glycero-3-phosphoethanolamine from NIST14	[M+H]+	Palmitoylation	238.23	1	1
23922	Spectral Match to 1-Eicosatrienoyl-sn-glycero-3-phosphoethanolamine from NIST14	[M+H]+	unspecified	82.078	1	1
23923	Spectral Match to 1-Eicosatrienoyl-sn-glycero-3-phosphoethanolamine from NIST14	[M+H]+	unspecified	57.093	1	1
23924	Spectral Match to 1-Eicosatrienoyl-sn-glycero-3-phosphoethanolamine from NIST14	[M+H]+	unspecified	56.069	1	1
23925	Spectral Match to 1-Eicosatrienoyl-sn-glycero-3-phosphoethanolamine from NIST14	[M+H]+	Diethylation, analogous to Dimethylation|Gly->Leu/Ile substitution	56.062	3	3
23926	Spectral Match to 1-Eicosatrienoyl-sn-glycero-3-phosphoethanolamine from NIST14	[M+H]+	unspecified	56.047	1	1
23927	Spectral Match to 1-Eicosatrienoyl-sn-glycero-3-phosphoethanolamine from NIST14	[M+H]+	unspecified	54.047	2	2
23928	Spectral Match to 1-Eicosatrienoyl-sn-glycero-3-phosphoethanolamine from NIST14	[M+H]+	Val->Phe substitution	48.0	5	5
23929	Spectral Match to 1-Eicosatrienoyl-sn-glycero-3-phosphoethanolamine from NIST14	[M+H]+	Ala->Asp substitution|Carboxylation	43.991	15	15
23930	Spectral Match to 1-Eicosatrienoyl-sn-glycero-3-phosphoethanolamine from NIST14	[M+H]+	Acetaldehyde +28|Ala->Val substitution|Cys->Met substitution|Ethylation|di-Methylation	28.031	1	1
23931	Spectral Match to 1-Eicosatrienoyl-sn-glycero-3-phosphoethanolamine from NIST14	[M+H]+	Formylation|Ser->Asp substitution|Thr->Glu substitution	27.995	1	1
23932	Spectral Match to 1-Eicosatrienoyl-sn-glycero-3-phosphoethanolamine from NIST14	[M+H]+	Acetaldehyde +26|Ala->Pro substitution|unspecified	26.016	6	5
23933	Spectral Match to 1-Eicosatrienoyl-sn-glycero-3-phosphoethanolamine from NIST14	[M+H]+	Leu/Ile->Met substitution	17.955	1	1
23934	Spectral Match to 1-Eicosatrienoyl-sn-glycero-3-phosphoethanolamine from NIST14	[M+H]+	Asn->Gln substitution|Asp->Glu substitution|Gly->Ala substitution|Methylation|Ser->Thr substitution|Val->Leu/Ile substitution|chain elongation	14.016	1	1
23935	Spectral Match to 1-Eicosatrienoyl-sn-glycero-3-phosphoethanolamine from NIST14	[M+H]+	Cys->Asp substitution	12.017	1	1
23936	Spectral Match to 1-Eicosatrienoyl-sn-glycero-3-phosphoethanolamine from NIST14	[M+H]+	formaldehyde adduct|methylation and reduction|unspecified	12.0	4	5
23937	Spectral Match to 1-Eicosatrienoyl-sn-glycero-3-phosphoethanolamine from NIST14	[M+H]+	Ser->Pro substitution	10.021	1	1
23938	Spectral Match to 1-Eicosatrienoyl-sn-glycero-3-phosphoethanolamine from NIST14	[M+H]+	unspecified	3.035	3	1
23939	Spectral Match to 1-Eicosatrienoyl-sn-glycero-3-phosphoethanolamine from NIST14	[M+H]+	C isotope and reduction|Trideuteration	3.02	1	1
23940	Spectral Match to 1-Eicosatrienoyl-sn-glycero-3-phosphoethanolamine from NIST14	[M+H]+	C isotope	1.003	1	1
23941	Spectral Match to 1-Eicosatrienoyl-sn-glycero-3-phosphoethanolamine from NIST14	[M+H]+	Glu->Lys substitution	-0.947	1	1
23942	Spectral Match to 1-Eicosatrienoyl-sn-glycero-3-phosphoethanolamine from NIST14	[M+H]+	unspecified	-1.036	1	1
23943	Spectral Match to 1-Eicosatrienoyl-sn-glycero-3-phosphoethanolamine from NIST14	[M+H]+	unspecified	-1.925	1	1
23944	Spectral Match to 1-Eicosatrienoyl-sn-glycero-3-phosphoethanolamine from NIST14	[M+H]+	unspecified	-2.007	4	5
23945	Spectral Match to 1-Eicosatrienoyl-sn-glycero-3-phosphoethanolamine from NIST14	[M+H]+	2-amino-3-oxo-butanoic_acid|Intact disulfide bridge|Val->Pro substitution	-2.016	52	60
23946	Spectral Match to 1-Eicosatrienoyl-sn-glycero-3-phosphoethanolamine from NIST14	[M+H]+	unspecified	-2.953	1	1
23947	Spectral Match to 1-Eicosatrienoyl-sn-glycero-3-phosphoethanolamine from NIST14	[M+H]+	unspecified	-3.007	37	38
23948	Spectral Match to 1-Eicosatrienoyl-sn-glycero-3-phosphoethanolamine from NIST14	[M+H]+	unspecified	-4.024	2	2
23949	Spectral Match to 1-Eicosatrienoyl-sn-glycero-3-phosphoethanolamine from NIST14	[M+H]+	unspecified	-4.031	28	36
23950	Spectral Match to 1-Eicosatrienoyl-sn-glycero-3-phosphoethanolamine from NIST14	[M+H]+	unspecified	-4.979	3	1
23951	Spectral Match to 1-Eicosatrienoyl-sn-glycero-3-phosphoethanolamine from NIST14	[M+H]+	unspecified	-6.046	10	9
23952	Spectral Match to 1-Eicosatrienoyl-sn-glycero-3-phosphoethanolamine from NIST14	[M+H]+	unspecified	-6.994	1	1
23953	Spectral Match to 1-Eicosatrienoyl-sn-glycero-3-phosphoethanolamine from NIST14	[M+H]+	Asp->Thr substitution	-13.981	3	3
23954	Spectral Match to 1-Eicosatrienoyl-sn-glycero-3-phosphoethanolamine from NIST14	[M+H]+	Ala->Gly substitution|Gln->Asn substitution|Glu->Asp substitution|Leu/Ile->Val substitution|Thr->Ser substitution	-14.016	2	2
23955	Spectral Match to 1-Eicosatrienoyl-sn-glycero-3-phosphoethanolamine from NIST14	[M+H]+	Ser->Ala substitution|Tyr->Phe substitution|reduction	-15.995	5	5
23956	Spectral Match to 1-Eicosatrienoyl-sn-glycero-3-phosphoethanolamine from NIST14	[M+H]+	Leu/Ile->Pro substitution|unspecified	-16.031	1	1
23957	Spectral Match to 1-Eicosatrienoyl-sn-glycero-3-phosphoethanolamine from NIST14	[M+H]+	Dehydration|Pyro-glu from E|carbodiimide crosslinker	-18.011	4	4
23958	Spectral Match to 1-Eicosatrienoyl-sn-glycero-3-phosphoethanolamine from NIST14	[M+H]+	Met->Cys substitution|Val->Ala substitution	-28.031	71	135
23959	Spectral Match to 1-Eicosatrienoyl-sn-glycero-3-phosphoethanolamine from NIST14	[M+H]+	Arg->Gln substitution	-28.043	2	3
23960	Spectral Match to 1-Eicosatrienoyl-sn-glycero-3-phosphoethanolamine from NIST14	[M+H]+	Homoserine|Met->Thr substitution|unspecified	-29.994	1	1
23961	Spectral Match to 1-Eicosatrienoyl-sn-glycero-3-phosphoethanolamine from NIST14	[M+H]+	unspecified	-30.047	17	15
23962	Spectral Match to 1-Eicosatrienoyl-sn-glycero-3-phosphoethanolamine from NIST14	[M+H]+	unspecified	-30.057	2	1
23963	Spectral Match to 1-Eicosatrienoyl-sn-glycero-3-phosphoethanolamine from NIST14	[M+H]+	unspecified	-42.037	1	1
23964	Spectral Match to 1-Eicosatrienoyl-sn-glycero-3-phosphoethanolamine from NIST14	[M+H]+	Leu/Ile->Ala substitution|Val->Gly substitution|unspecified	-42.047	11	13
23965	Spectral Match to 1-Eicosatrienoyl-sn-glycero-3-phosphoethanolamine from NIST14	[M+H]+	unspecified	-42.064	1	1
23966	Spectral Match to 1-Eicosatrienoyl-sn-glycero-3-phosphoethanolamine from NIST14	[M+H]+	Thr->Gly substitution|unspecified	-44.026	3	3
23967	Spectral Match to 1-Eicosatrienoyl-sn-glycero-3-phosphoethanolamine from NIST14	[M+H]+	Leu/Ile->Gly substitution	-56.062	12	10
23968	Spectral Match to 1-Eicosatrienoyl-sn-glycero-3-phosphoethanolamine from NIST14	[M+H]+	unspecified	-84.094	1	1
23969	Spectral Match to 1-Decanoyl-2-hydroxy-sn-glycero-3-phosphocholine from NIST14	[M+H]+	unspecified	168.114	1	1
23970	Spectral Match to 1-Decanoyl-2-hydroxy-sn-glycero-3-phosphocholine from NIST14	[M+Na]+	unspecified	124.089	1	1
23971	Spectral Match to 1-Decanoyl-2-hydroxy-sn-glycero-3-phosphocholine from NIST14	[M+H]+	unspecified	110.11	1	2
23972	Spectral Match to 1-Decanoyl-2-hydroxy-sn-glycero-3-phosphocholine from NIST14	[M+H]+	unspecified	108.094	1	2
23973	Spectral Match to 1-Decanoyl-2-hydroxy-sn-glycero-3-phosphocholine from NIST14	[M+Na]+	unspecified	108.094	1	1
23974	Spectral Match to 1-Decanoyl-2-hydroxy-sn-glycero-3-phosphocholine from NIST14	[M+H]+	unspecified	106.078	1	1
23975	Spectral Match to 1-Decanoyl-2-hydroxy-sn-glycero-3-phosphocholine from NIST14	[M+H]+	unspecified	104.062	1	1
23976	Spectral Match to 1-Decanoyl-2-hydroxy-sn-glycero-3-phosphocholine from NIST14	[M+H]+	unspecified	84.094	2	2
23977	Spectral Match to 1-Decanoyl-2-hydroxy-sn-glycero-3-phosphocholine from NIST14	[M+Na]+	unspecified	84.094	1	1
23978	Spectral Match to 1-Decanoyl-2-hydroxy-sn-glycero-3-phosphocholine from NIST14	[M+H]+	unspecified	82.078	1	1
23979	Spectral Match to 1-Decanoyl-2-hydroxy-sn-glycero-3-phosphocholine from NIST14	[M+H]+	unspecified	80.062	1	1
23980	Spectral Match to 1-Decanoyl-2-hydroxy-sn-glycero-3-phosphocholine from NIST14	[M+H]+	Diethylation, analogous to Dimethylation|Gly->Leu/Ile substitution	56.062	1	1
23981	Spectral Match to 1-Decanoyl-2-hydroxy-sn-glycero-3-phosphocholine from NIST14	[M+Na]+	Diethylation, analogous to Dimethylation|Gly->Leu/Ile substitution	56.062	1	1
23982	Spectral Match to 1-Decanoyl-2-hydroxy-sn-glycero-3-phosphocholine from NIST14	[M+H]+	Acetaldehyde +28|Ala->Val substitution|Cys->Met substitution|Ethylation|di-Methylation	28.031	3	3
23983	Spectral Match to 1-Behenoyl-2-hydroxy-sn-glycero-3-phosphocholine from NIST14	[M+H]+	Diethylation, analogous to Dimethylation|Gly->Leu/Ile substitution	56.062	1	1
23984	Spectral Match to 1-Behenoyl-2-hydroxy-sn-glycero-3-phosphocholine from NIST14	[M+H]+	unspecified	52.032	1	1
23985	Spectral Match to 1-Behenoyl-2-hydroxy-sn-glycero-3-phosphocholine from NIST14	[M+H]+	unspecified	41.937	1	1
23986	Spectral Match to 1-Behenoyl-2-hydroxy-sn-glycero-3-phosphocholine from NIST14	[M+H]+	unspecified	29.937	2	2
23987	Spectral Match to 1-Behenoyl-2-hydroxy-sn-glycero-3-phosphocholine from NIST14	[M+H]+	Acetaldehyde +28|Ala->Val substitution|Cys->Met substitution|Ethylation|di-Methylation	28.031	11	12
23988	Spectral Match to 1-Behenoyl-2-hydroxy-sn-glycero-3-phosphocholine from NIST14	[M+Na]+	Acetaldehyde +28|Ala->Val substitution|Cys->Met substitution|Ethylation|di-Methylation	28.031	2	2
23989	Spectral Match to 1-Behenoyl-2-hydroxy-sn-glycero-3-phosphocholine from NIST14	[M+H]+	Tryptophan oxidation to beta-unsaturated-2,4-bis-tryptophandione	27.958	1	1
23990	Spectral Match to 1-Behenoyl-2-hydroxy-sn-glycero-3-phosphocholine from NIST14	[M+H]+	Acetaldehyde +26|Ala->Pro substitution|unspecified	26.016	7	8
23991	Spectral Match to 1-Behenoyl-2-hydroxy-sn-glycero-3-phosphocholine from NIST14	[M+Na]+	Acetaldehyde +26|Ala->Pro substitution|unspecified	26.016	1	1
23992	Spectral Match to 1-Behenoyl-2-hydroxy-sn-glycero-3-phosphocholine from NIST14	[M+H]+	unspecified	25.942	1	1
23993	Spectral Match to 1-Behenoyl-2-hydroxy-sn-glycero-3-phosphocholine from NIST14	[M+Na]+	unspecified	24.0	1	1
23994	Spectral Match to 1-Behenoyl-2-hydroxy-sn-glycero-3-phosphocholine from NIST14	[M+H]+	Leu/Ile->Met substitution	17.955	1	1
23995	Spectral Match to 1-Behenoyl-2-hydroxy-sn-glycero-3-phosphocholine from NIST14	[M+H]+	unspecified	15.921	1	1
23996	Spectral Match to 1-Behenoyl-2-hydroxy-sn-glycero-3-phosphocholine from NIST14	[M+Na]+	Asn->Gln substitution|Asp->Glu substitution|Gly->Ala substitution|Methylation|Ser->Thr substitution|Val->Leu/Ile substitution|chain elongation	14.016	1	1
23997	Spectral Match to 1-Behenoyl-2-hydroxy-sn-glycero-3-phosphocholine from NIST14	[M+H]+	formaldehyde adduct|methylation and reduction|unspecified	12.0	1	1
23998	Spectral Match to 1-Behenoyl-2-hydroxy-sn-glycero-3-phosphocholine from NIST14	[M+H]+	Leu/Ile->Asp substitution	1.942	1	1
23999	Spectral Match to 1-Behenoyl-2-hydroxy-sn-glycero-3-phosphocholine from NIST14	[M+H]+	unspecified	1.925	1	1
24000	Spectral Match to 1-Behenoyl-2-hydroxy-sn-glycero-3-phosphocholine from NIST14	[M+H]+	unspecified	1.015	1	1
24001	Spectral Match to 1-Behenoyl-2-hydroxy-sn-glycero-3-phosphocholine from NIST14	[M+H]+	unspecified	-2.007	1	1
24002	Spectral Match to 1-Behenoyl-2-hydroxy-sn-glycero-3-phosphocholine from NIST14	[M+H]+	2-amino-3-oxo-butanoic_acid|Intact disulfide bridge|Val->Pro substitution	-2.016	8	9
24003	Spectral Match to 1-Behenoyl-2-hydroxy-sn-glycero-3-phosphocholine from NIST14	[M+Na]+	2-amino-3-oxo-butanoic_acid|Intact disulfide bridge|Val->Pro substitution	-2.016	3	4
24004	Spectral Match to 1-Behenoyl-2-hydroxy-sn-glycero-3-phosphocholine from NIST14	[M+H]+	unspecified	-6.046	1	1
24005	Spectral Match to 1-Behenoyl-2-hydroxy-sn-glycero-3-phosphocholine from NIST14	[M+H]+	unspecified	-8.061	2	2
24006	Spectral Match to 1-Behenoyl-2-hydroxy-sn-glycero-3-phosphocholine from NIST14	[M+H]+	Ala->Gly substitution|Gln->Asn substitution|Glu->Asp substitution|Leu/Ile->Val substitution|Thr->Ser substitution	-14.016	1	1
24007	Spectral Match to 1-Behenoyl-2-hydroxy-sn-glycero-3-phosphocholine from NIST14	[M+Na]+	Ser->Ala substitution|Tyr->Phe substitution|reduction	-15.995	1	1
24008	Spectral Match to 1-Behenoyl-2-hydroxy-sn-glycero-3-phosphocholine from NIST14	[M+H]+	unspecified	-26.089	1	1
24009	Spectral Match to 1-Behenoyl-2-hydroxy-sn-glycero-3-phosphocholine from NIST14	[M+H]+	Met->Cys substitution|Val->Ala substitution	-28.031	14	14
24010	Spectral Match to 1-Behenoyl-2-hydroxy-sn-glycero-3-phosphocholine from NIST14	[M+Na]+	Met->Cys substitution|Val->Ala substitution	-28.031	4	6
24011	Spectral Match to 1-Behenoyl-2-hydroxy-sn-glycero-3-phosphocholine from NIST14	[M+H]+	unspecified	-28.056	1	1
24012	Spectral Match to 1-Behenoyl-2-hydroxy-sn-glycero-3-phosphocholine from NIST14	[M+H]+	unspecified	-28.106	1	1
24013	Spectral Match to 1-Behenoyl-2-hydroxy-sn-glycero-3-phosphocholine from NIST14	[M+H]+	unspecified	-30.047	6	5
24014	Spectral Match to 1-Behenoyl-2-hydroxy-sn-glycero-3-phosphocholine from NIST14	[M+Na]+	unspecified	-30.047	3	3
24015	Spectral Match to 1-Behenoyl-2-hydroxy-sn-glycero-3-phosphocholine from NIST14	[M+H]+	unspecified	-30.085	1	1
24016	Spectral Match to 1-Behenoyl-2-hydroxy-sn-glycero-3-phosphocholine from NIST14	[M+H]+	unspecified	-32.062	3	3
24017	Spectral Match to 1-Behenoyl-2-hydroxy-sn-glycero-3-phosphocholine from NIST14	[M+Na]+	unspecified	-32.062	1	1
24018	Spectral Match to 1-Behenoyl-2-hydroxy-sn-glycero-3-phosphocholine from NIST14	[M+H]+	unspecified	-36.094	1	1
24019	Spectral Match to 1-Behenoyl-2-hydroxy-sn-glycero-3-phosphocholine from NIST14	[M+H]+	Leu/Ile->Ala substitution|Val->Gly substitution|unspecified	-42.047	8	10
24020	Spectral Match to 1-Behenoyl-2-hydroxy-sn-glycero-3-phosphocholine from NIST14	[M+Na]+	Leu/Ile->Ala substitution|Val->Gly substitution|unspecified	-42.047	1	1
24021	Spectral Match to 1-Behenoyl-2-hydroxy-sn-glycero-3-phosphocholine from NIST14	[M+H]+	unspecified	-44.062	2	2
24022	Spectral Match to 1-Behenoyl-2-hydroxy-sn-glycero-3-phosphocholine from NIST14	[M+H]+	unspecified	-54.12	1	2
24023	Spectral Match to 1-Behenoyl-2-hydroxy-sn-glycero-3-phosphocholine from NIST14	[M+H]+	Leu/Ile->Gly substitution	-56.062	10	10
24024	Spectral Match to 1-Behenoyl-2-hydroxy-sn-glycero-3-phosphocholine from NIST14	[M+Na]+	Leu/Ile->Gly substitution	-56.062	5	8
24025	Spectral Match to 1-Behenoyl-2-hydroxy-sn-glycero-3-phosphocholine from NIST14	[M+H]+	unspecified	-58.078	7	10
24026	Spectral Match to 1-Behenoyl-2-hydroxy-sn-glycero-3-phosphocholine from NIST14	[M+Na]+	unspecified	-58.078	3	6
24027	Spectral Match to 1-Behenoyl-2-hydroxy-sn-glycero-3-phosphocholine from NIST14	[M+H]+	unspecified	-60.093	6	6
24028	Spectral Match to 1-Behenoyl-2-hydroxy-sn-glycero-3-phosphocholine from NIST14	[M+Na]+	unspecified	-60.093	2	2
24029	Spectral Match to 1-Behenoyl-2-hydroxy-sn-glycero-3-phosphocholine from NIST14	[M+H]+	unspecified	-68.099	2	2
24030	Spectral Match to 1-Behenoyl-2-hydroxy-sn-glycero-3-phosphocholine from NIST14	[M+H]+	unspecified	-70.078	7	8
24031	Spectral Match to 1-Behenoyl-2-hydroxy-sn-glycero-3-phosphocholine from NIST14	[M+Na]+	unspecified	-70.078	2	2
24032	Spectral Match to 1-Behenoyl-2-hydroxy-sn-glycero-3-phosphocholine from NIST14	[M+H]+	unspecified	-72.057	1	1
24033	Spectral Match to 1-Behenoyl-2-hydroxy-sn-glycero-3-phosphocholine from NIST14	[M+H]+	unspecified	-72.093	1	1
24034	Spectral Match to 1-Behenoyl-2-hydroxy-sn-glycero-3-phosphocholine from NIST14	[M+H]+	unspecified	-84.094	9	10
24035	Spectral Match to 1-Behenoyl-2-hydroxy-sn-glycero-3-phosphocholine from NIST14	[M+Na]+	unspecified	-84.094	6	6
24036	Spectral Match to 1-Behenoyl-2-hydroxy-sn-glycero-3-phosphocholine from NIST14	[M+H]+	unspecified	-86.109	7	6
24037	Spectral Match to 1-Behenoyl-2-hydroxy-sn-glycero-3-phosphocholine from NIST14	[M+H]+	unspecified	-98.074	1	1
24038	Spectral Match to 1-Behenoyl-2-hydroxy-sn-glycero-3-phosphocholine from NIST14	[M+Na]+	unspecified	-98.074	1	1
24039	Spectral Match to 1-Behenoyl-2-hydroxy-sn-glycero-3-phosphocholine from NIST14	[M+H]+	unspecified	-98.108	4	4
24040	Spectral Match to 1-Behenoyl-2-hydroxy-sn-glycero-3-phosphocholine from NIST14	[M+H]+	unspecified	-112.125	11	11
24041	Spectral Match to 1-Behenoyl-2-hydroxy-sn-glycero-3-phosphocholine from NIST14	[M+Na]+	unspecified	-112.125	2	2
24042	Spectral Match to 1-Behenoyl-2-hydroxy-sn-glycero-3-phosphocholine from NIST14	[M+H]+	unspecified	-114.14	1	1
24043	Spectral Match to 1-Behenoyl-2-hydroxy-sn-glycero-3-phosphocholine from NIST14	[M+H]+	unspecified	-140.156	2	2
24044	Spectral Match to 1-Arachidoyl-2-hydroxy-sn-glycero-3-phosphocholine from NIST14	[M+H]+	Diethylation, analogous to Dimethylation|Gly->Leu/Ile substitution	56.062	2	1
24045	Spectral Match to 1-Arachidoyl-2-hydroxy-sn-glycero-3-phosphocholine from NIST14	[M+Na]+	unspecified	54.047	1	1
24046	Spectral Match to 1-Arachidoyl-2-hydroxy-sn-glycero-3-phosphocholine from NIST14	[M+H]+	Tryptophan oxidation to hydroxy-bis-tryptophandione	43.953	1	1
24047	Spectral Match to 1-Arachidoyl-2-hydroxy-sn-glycero-3-phosphocholine from NIST14	[M+Na]+	unspecified	38.051	1	1
24048	Spectral Match to 1-Arachidoyl-2-hydroxy-sn-glycero-3-phosphocholine from NIST14	[M+H]+	unspecified	37.978	1	1
24049	Spectral Match to 1-Arachidoyl-2-hydroxy-sn-glycero-3-phosphocholine from NIST14	[M+H]+	Acetaldehyde +28|Ala->Val substitution|Cys->Met substitution|Ethylation|di-Methylation	28.031	3	2
24050	Spectral Match to 1-Arachidoyl-2-hydroxy-sn-glycero-3-phosphocholine from NIST14	[M+Na]+	Acetaldehyde +28|Ala->Val substitution|Cys->Met substitution|Ethylation|di-Methylation	28.031	6	6
24051	Spectral Match to 1-Arachidoyl-2-hydroxy-sn-glycero-3-phosphocholine from NIST14	[M+H]+	Acetaldehyde +26|Ala->Pro substitution|unspecified	26.016	1	1
24052	Spectral Match to 1-Arachidoyl-2-hydroxy-sn-glycero-3-phosphocholine from NIST14	[M+Na]+	Acetaldehyde +26|Ala->Pro substitution|unspecified	26.016	1	1
24053	Spectral Match to 1-Arachidoyl-2-hydroxy-sn-glycero-3-phosphocholine from NIST14	[M+H]+	unspecified	19.969	1	1
24054	Spectral Match to 1-Arachidoyl-2-hydroxy-sn-glycero-3-phosphocholine from NIST14	[M+Na]+	unspecified	19.969	1	1
24055	Spectral Match to 1-Arachidoyl-2-hydroxy-sn-glycero-3-phosphocholine from NIST14	[M+H]+	Leu/Ile->Met substitution	17.955	4	5
24056	Spectral Match to 1-Arachidoyl-2-hydroxy-sn-glycero-3-phosphocholine from NIST14	[M+Na]+	Leu/Ile->Met substitution	17.955	3	3
24057	Spectral Match to 1-Arachidoyl-2-hydroxy-sn-glycero-3-phosphocholine from NIST14	[M+H]+	unspecified	15.938	1	1
24058	Spectral Match to 1-Arachidoyl-2-hydroxy-sn-glycero-3-phosphocholine from NIST14	[M+Na]+	unspecified	15.938	5	5
24059	Spectral Match to 1-Arachidoyl-2-hydroxy-sn-glycero-3-phosphocholine from NIST14	[M+H]+	2-amino-3-oxo-butanoic_acid|Intact disulfide bridge|Val->Pro substitution	-2.016	5	7
24060	Spectral Match to 1-Arachidoyl-2-hydroxy-sn-glycero-3-phosphocholine from NIST14	[M+Na]+	2-amino-3-oxo-butanoic_acid|Intact disulfide bridge|Val->Pro substitution	-2.016	5	6
24061	Spectral Match to 1-Arachidoyl-2-hydroxy-sn-glycero-3-phosphocholine from NIST14	[M+Na]+	unspecified	-4.031	3	3
24062	Spectral Match to 1-Arachidoyl-2-hydroxy-sn-glycero-3-phosphocholine from NIST14	[M+H]+	unspecified	-6.046	1	1
24063	Spectral Match to 1-Arachidoyl-2-hydroxy-sn-glycero-3-phosphocholine from NIST14	[M+Na]+	unspecified	-8.061	1	1
24064	Spectral Match to 1-Arachidoyl-2-hydroxy-sn-glycero-3-phosphocholine from NIST14	[M+H]+	Asp->Thr substitution	-13.981	1	1
24065	Spectral Match to 1-Arachidoyl-2-hydroxy-sn-glycero-3-phosphocholine from NIST14	[M+Na]+	Asp->Thr substitution	-13.981	1	1
24066	Spectral Match to 1-Arachidoyl-2-hydroxy-sn-glycero-3-phosphocholine from NIST14	[M+H]+	unspecified	-14.007	1	1
24067	Spectral Match to 1-Arachidoyl-2-hydroxy-sn-glycero-3-phosphocholine from NIST14	[M+H]+	Ala->Gly substitution|Gln->Asn substitution|Glu->Asp substitution|Leu/Ile->Val substitution|Thr->Ser substitution	-14.016	3	4
24068	Spectral Match to 1-Arachidoyl-2-hydroxy-sn-glycero-3-phosphocholine from NIST14	[M+Na]+	Ala->Gly substitution|Gln->Asn substitution|Glu->Asp substitution|Leu/Ile->Val substitution|Thr->Ser substitution	-14.016	5	7
24069	Spectral Match to 1-Arachidoyl-2-hydroxy-sn-glycero-3-phosphocholine from NIST14	[M+H]+	Leu/Ile->Pro substitution|unspecified	-16.031	1	1
24070	Spectral Match to 1-Arachidoyl-2-hydroxy-sn-glycero-3-phosphocholine from NIST14	[M+Na]+	Leu/Ile->Pro substitution|unspecified	-16.031	1	1
24071	Spectral Match to 1-Arachidoyl-2-hydroxy-sn-glycero-3-phosphocholine from NIST14	[M+H]+	Met->Cys substitution|Val->Ala substitution	-28.031	6	10
24072	Spectral Match to 1-Arachidoyl-2-hydroxy-sn-glycero-3-phosphocholine from NIST14	[M+Na]+	Met->Cys substitution|Val->Ala substitution	-28.031	8	14
24073	Spectral Match to 1-Arachidoyl-2-hydroxy-sn-glycero-3-phosphocholine from NIST14	[M+Na]+	unspecified	-28.979	1	1
24074	Spectral Match to 1-Arachidoyl-2-hydroxy-sn-glycero-3-phosphocholine from NIST14	[M+H]+	unspecified	-30.047	1	1
24075	Spectral Match to 1-Arachidoyl-2-hydroxy-sn-glycero-3-phosphocholine from NIST14	[M+Na]+	unspecified	-30.047	6	7
24076	Spectral Match to 1-Arachidoyl-2-hydroxy-sn-glycero-3-phosphocholine from NIST14	[M+Na]+	unspecified	-30.057	1	2
24077	Spectral Match to 1-Arachidoyl-2-hydroxy-sn-glycero-3-phosphocholine from NIST14	[M+H]+	unspecified	-32.062	2	2
24078	Spectral Match to 1-Arachidoyl-2-hydroxy-sn-glycero-3-phosphocholine from NIST14	[M+Na]+	unspecified	-32.062	2	2
24079	Spectral Match to 1-Arachidoyl-2-hydroxy-sn-glycero-3-phosphocholine from NIST14	[M+Na]+	Pro->Gly substitution|unspecified	-40.032	1	1
24080	Spectral Match to 1-Arachidoyl-2-hydroxy-sn-glycero-3-phosphocholine from NIST14	[M+H]+	unspecified	-40.067	1	1
24081	Spectral Match to 1-Arachidoyl-2-hydroxy-sn-glycero-3-phosphocholine from NIST14	[M+Na]+	Glu->Ser substitution|unspecified	-42.01	1	1
24082	Spectral Match to 1-Arachidoyl-2-hydroxy-sn-glycero-3-phosphocholine from NIST14	[M+Na]+	unspecified	-42.037	1	1
24083	Spectral Match to 1-Arachidoyl-2-hydroxy-sn-glycero-3-phosphocholine from NIST14	[M+H]+	Leu/Ile->Ala substitution|Val->Gly substitution|unspecified	-42.047	3	3
24084	Spectral Match to 1-Arachidoyl-2-hydroxy-sn-glycero-3-phosphocholine from NIST14	[M+Na]+	Leu/Ile->Ala substitution|Val->Gly substitution|unspecified	-42.047	4	9
24085	Spectral Match to 1-Arachidoyl-2-hydroxy-sn-glycero-3-phosphocholine from NIST14	[M+Na]+	Thr->Gly substitution|unspecified	-44.026	1	1
24086	Spectral Match to 1-Arachidoyl-2-hydroxy-sn-glycero-3-phosphocholine from NIST14	[M+H]+	Leu/Ile->Gly substitution	-56.062	5	5
24087	Spectral Match to 1-Arachidoyl-2-hydroxy-sn-glycero-3-phosphocholine from NIST14	[M+Na]+	Leu/Ile->Gly substitution	-56.062	11	12
24088	Spectral Match to 1-Arachidoyl-2-hydroxy-sn-glycero-3-phosphocholine from NIST14	[M+H]+	unspecified	-58.078	2	2
24089	Spectral Match to 1-Arachidoyl-2-hydroxy-sn-glycero-3-phosphocholine from NIST14	[M+Na]+	unspecified	-58.078	5	6
24090	Spectral Match to 1-Arachidoyl-2-hydroxy-sn-glycero-3-phosphocholine from NIST14	[M+Na]+	unspecified|unspecified	-70.042	3	3
24091	Spectral Match to 1-Arachidoyl-2-hydroxy-sn-glycero-3-phosphocholine from NIST14	[M+H]+	unspecified	-70.078	2	2
24092	Spectral Match to 1-Arachidoyl-2-hydroxy-sn-glycero-3-phosphocholine from NIST14	[M+Na]+	unspecified	-70.078	1	1
24093	Spectral Match to 1-Arachidoyl-2-hydroxy-sn-glycero-3-phosphocholine from NIST14	[M+Na]+	unspecified	-72.057	1	1
24094	Spectral Match to 1-Arachidoyl-2-hydroxy-sn-glycero-3-phosphocholine from NIST14	[M+H]+	unspecified	-84.094	3	3
24095	Spectral Match to 1-Arachidoyl-2-hydroxy-sn-glycero-3-phosphocholine from NIST14	[M+Na]+	unspecified	-84.094	6	8
24096	Spectral Match to 1-Arachidoyl-2-hydroxy-sn-glycero-3-phosphocholine from NIST14	[M+Na]+	unspecified	-86.109	1	1
24097	Spectral Match to 1-Arachidoyl-2-hydroxy-sn-glycero-3-phosphocholine from NIST14	[M+Na]+	unspecified	-98.074	1	1
24098	Spectral Match to 1-Arachidoyl-2-hydroxy-sn-glycero-3-phosphocholine from NIST14	[M+H]+	unspecified	-112.125	1	1
24099	Spectral Match to 1-(9Z-Octadecenoyl)-sn-glycero-3-phosphoethanolamine from NIST14	[M+H]+	unspecified	414.204	1	1
24100	Spectral Match to 1-(9Z-Octadecenoyl)-sn-glycero-3-phosphoethanolamine from NIST14	[M+H]+	stearoylation	266.261	1	1
24101	Spectral Match to 1-(9Z-Octadecenoyl)-sn-glycero-3-phosphoethanolamine from NIST14	[M+H]+	Palmitoylation	238.23	2	2
24102	Spectral Match to 1-(9Z-Octadecenoyl)-sn-glycero-3-phosphoethanolamine from NIST14	[M+H]+	palmitoleyl	236.214	1	1
24103	Spectral Match to 1-(9Z-Octadecenoyl)-sn-glycero-3-phosphoethanolamine from NIST14	[M+H]+	unspecified	224.214	1	1
24104	Spectral Match to 1-(9Z-Octadecenoyl)-sn-glycero-3-phosphoethanolamine from NIST14	[M-H]-	unspecified	222.235	2	2
24105	Spectral Match to 1-(9Z-Octadecenoyl)-sn-glycero-3-phosphoethanolamine from NIST14	[M+H]+	Myristoylation	210.199	2	2
24106	Spectral Match to 1-(9Z-Octadecenoyl)-sn-glycero-3-phosphoethanolamine from NIST14	[M-H]-	Hexose	162.053	1	1
24107	Spectral Match to 1-(9Z-Octadecenoyl)-sn-glycero-3-phosphoethanolamine from NIST14	[M+H]+	unspecified	158.265	1	1
24108	Spectral Match to 1-(9Z-Octadecenoyl)-sn-glycero-3-phosphoethanolamine from NIST14	[M+H]+	4-Oxononenal (ONE)	154.099	1	1
24109	Spectral Match to 1-(9Z-Octadecenoyl)-sn-glycero-3-phosphoethanolamine from NIST14	[M+H]+	unspecified	128.084	1	1
24110	Spectral Match to 1-(9Z-Octadecenoyl)-sn-glycero-3-phosphoethanolamine from NIST14	[M+H]+	unspecified	119.013	5	5
24111	Spectral Match to 1-(9Z-Octadecenoyl)-sn-glycero-3-phosphoethanolamine from NIST14	[M-H]-	PEG repeat unit x2	88.052	1	1
24112	Spectral Match to 1-(9Z-Octadecenoyl)-sn-glycero-3-phosphoethanolamine from NIST14	[M-H]-	unspecified	86.109	1	1
24113	Spectral Match to 1-(9Z-Octadecenoyl)-sn-glycero-3-phosphoethanolamine from NIST14	[M+H]+	unspecified	84.094	2	2
24114	Spectral Match to 1-(9Z-Octadecenoyl)-sn-glycero-3-phosphoethanolamine from NIST14	[M-H]-	unspecified	84.094	1	1
24115	Spectral Match to 1-(9Z-Octadecenoyl)-sn-glycero-3-phosphoethanolamine from NIST14	[M+H]+	unspecified	82.078	2	2
24116	Spectral Match to 1-(9Z-Octadecenoyl)-sn-glycero-3-phosphoethanolamine from NIST14	[M-H]-	unspecified	82.078	1	1
24117	Spectral Match to 1-(9Z-Octadecenoyl)-sn-glycero-3-phosphoethanolamine from NIST14	[M-H]-	unspecified|Crotonylation|unspecified	68.025	1	1
24118	Spectral Match to 1-(9Z-Octadecenoyl)-sn-glycero-3-phosphoethanolamine from NIST14	[M-H]-	unspecified	67.99	4	5
24119	Spectral Match to 1-(9Z-Octadecenoyl)-sn-glycero-3-phosphoethanolamine from NIST14	[M-H]-	unspecified	67.979	1	1
24120	Spectral Match to 1-(9Z-Octadecenoyl)-sn-glycero-3-phosphoethanolamine from NIST14	[M+H]+	unspecified	58.078	1	1
24121	Spectral Match to 1-(9Z-Octadecenoyl)-sn-glycero-3-phosphoethanolamine from NIST14	[M+Na]+	unspecified	58.078	1	1
24122	Spectral Match to 1-(9Z-Octadecenoyl)-sn-glycero-3-phosphoethanolamine from NIST14	[M-H]-	unspecified	58.078	1	1
24123	Spectral Match to 1-(9Z-Octadecenoyl)-sn-glycero-3-phosphoethanolamine from NIST14	[M+H]+	Diethylation, analogous to Dimethylation|Gly->Leu/Ile substitution	56.062	4	5
24124	Spectral Match to 1-(9Z-Octadecenoyl)-sn-glycero-3-phosphoethanolamine from NIST14	[M+Na]+	Diethylation, analogous to Dimethylation|Gly->Leu/Ile substitution	56.062	1	1
24125	Spectral Match to 1-(9Z-Octadecenoyl)-sn-glycero-3-phosphoethanolamine from NIST14	[M+H]+	unspecified|Acrolein addition +56|Propionate labeling reagent light form (N-term & K)|unspecified	56.026	1	1
24126	Spectral Match to 1-(9Z-Octadecenoyl)-sn-glycero-3-phosphoethanolamine from NIST14	[M+Na]+	unspecified	52.032	1	1
24127	Spectral Match to 1-(9Z-Octadecenoyl)-sn-glycero-3-phosphoethanolamine from NIST14	[M+H]+	Pro->Phe substitution|unspecified	50.016	7	7
24128	Spectral Match to 1-(9Z-Octadecenoyl)-sn-glycero-3-phosphoethanolamine from NIST14	[M+Na]+	Pro->Phe substitution|unspecified	50.016	4	4
24129	Spectral Match to 1-(9Z-Octadecenoyl)-sn-glycero-3-phosphoethanolamine from NIST14	[M-H]-	Pro->Phe substitution|unspecified	50.016	3	3
24130	Spectral Match to 1-(9Z-Octadecenoyl)-sn-glycero-3-phosphoethanolamine from NIST14	[M+H]+	unspecified	48.019	1	1
24131	Spectral Match to 1-(9Z-Octadecenoyl)-sn-glycero-3-phosphoethanolamine from NIST14	[M+H]+	Val->Phe substitution	48.0	3	3
24132	Spectral Match to 1-(9Z-Octadecenoyl)-sn-glycero-3-phosphoethanolamine from NIST14	[M+Na]+	Val->Phe substitution	48.0	2	2
24133	Spectral Match to 1-(9Z-Octadecenoyl)-sn-glycero-3-phosphoethanolamine from NIST14	[M-H]-	Val->Phe substitution	48.0	1	1
24134	Spectral Match to 1-(9Z-Octadecenoyl)-sn-glycero-3-phosphoethanolamine from NIST14	[M+Na]+	formic acid adduct	46.005	1	1
24135	Spectral Match to 1-(9Z-Octadecenoyl)-sn-glycero-3-phosphoethanolamine from NIST14	[M+H]+	Beta-methylthiolation|Gly->Cys substitution	45.985	3	4
24136	Spectral Match to 1-(9Z-Octadecenoyl)-sn-glycero-3-phosphoethanolamine from NIST14	[M+Na]+	Beta-methylthiolation|Gly->Cys substitution	45.985	1	1
24137	Spectral Match to 1-(9Z-Octadecenoyl)-sn-glycero-3-phosphoethanolamine from NIST14	[M+H]+	Ala->Asp substitution|Carboxylation	43.991	10	11
24138	Spectral Match to 1-(9Z-Octadecenoyl)-sn-glycero-3-phosphoethanolamine from NIST14	[M+H]+	Ala->Leu/Ile substitution|Gly->Val substitution|Propyl|tri-Methylation|unspecified	42.047	1	1
24139	Spectral Match to 1-(9Z-Octadecenoyl)-sn-glycero-3-phosphoethanolamine from NIST14	[M+H]+	unspecified	30.996	13	12
24140	Spectral Match to 1-(9Z-Octadecenoyl)-sn-glycero-3-phosphoethanolamine from NIST14	[M-H]-	unspecified	30.996	2	3
24141	Spectral Match to 1-(9Z-Octadecenoyl)-sn-glycero-3-phosphoethanolamine from NIST14	[M+H]+	unspecified	28.068	1	1
24142	Spectral Match to 1-(9Z-Octadecenoyl)-sn-glycero-3-phosphoethanolamine from NIST14	[M+H]+	Acetaldehyde +28|Ala->Val substitution|Cys->Met substitution|Ethylation|di-Methylation	28.031	12	25
24143	Spectral Match to 1-(9Z-Octadecenoyl)-sn-glycero-3-phosphoethanolamine from NIST14	[M+Na]+	Acetaldehyde +28|Ala->Val substitution|Cys->Met substitution|Ethylation|di-Methylation	28.031	2	3
24144	Spectral Match to 1-(9Z-Octadecenoyl)-sn-glycero-3-phosphoethanolamine from NIST14	[M-H]-	Acetaldehyde +28|Ala->Val substitution|Cys->Met substitution|Ethylation|di-Methylation	28.031	5	5
24145	Spectral Match to 1-(9Z-Octadecenoyl)-sn-glycero-3-phosphoethanolamine from NIST14	[M+H]+	unspecified	28.021	1	1
24146	Spectral Match to 1-(9Z-Octadecenoyl)-sn-glycero-3-phosphoethanolamine from NIST14	[M+H]+	Formylation|Ser->Asp substitution|Thr->Glu substitution	27.995	5	5
24147	Spectral Match to 1-(9Z-Octadecenoyl)-sn-glycero-3-phosphoethanolamine from NIST14	[M-H]-	Formylation|Ser->Asp substitution|Thr->Glu substitution	27.995	1	1
24148	Spectral Match to 1-(9Z-Octadecenoyl)-sn-glycero-3-phosphoethanolamine from NIST14	[M+H]+	Acetaldehyde +26|Ala->Pro substitution|unspecified	26.016	2	3
24149	Spectral Match to 1-(9Z-Octadecenoyl)-sn-glycero-3-phosphoethanolamine from NIST14	[462.3]	unspecified	24.0	1	1
24150	Spectral Match to 1-(9Z-Octadecenoyl)-sn-glycero-3-phosphoethanolamine from NIST14	[M+H]+	unspecified	24.0	12	12
24151	Spectral Match to 1-(9Z-Octadecenoyl)-sn-glycero-3-phosphoethanolamine from NIST14	[M-H]-	unspecified	24.0	3	3
24152	Spectral Match to 1-(9Z-Octadecenoyl)-sn-glycero-3-phosphoethanolamine from NIST14	[M+H]+	Sodium adduct|glyoxal-derived AGE	21.984	6	7
24153	Spectral Match to 1-(9Z-Octadecenoyl)-sn-glycero-3-phosphoethanolamine from NIST14	[M+Na]+	Sodium adduct|glyoxal-derived AGE	21.984	3	3
24154	Spectral Match to 1-(9Z-Octadecenoyl)-sn-glycero-3-phosphoethanolamine from NIST14	[M-H]-	Sodium adduct|glyoxal-derived AGE	21.984	8	10
24155	Spectral Match to 1-(9Z-Octadecenoyl)-sn-glycero-3-phosphoethanolamine from NIST14	[M+H]+	unspecified	19.969	3	3
24156	Spectral Match to 1-(9Z-Octadecenoyl)-sn-glycero-3-phosphoethanolamine from NIST14	[M-H]-	unspecified	19.969	1	1
24157	Spectral Match to 1-(9Z-Octadecenoyl)-sn-glycero-3-phosphoethanolamine from NIST14	[M+Na]+	unspecified	14.033	1	1
24158	Spectral Match to 1-(9Z-Octadecenoyl)-sn-glycero-3-phosphoethanolamine from NIST14	[M+H]+	Asn->Gln substitution|Asp->Glu substitution|Gly->Ala substitution|Methylation|Ser->Thr substitution|Val->Leu/Ile substitution|chain elongation	14.016	13	13
24159	Spectral Match to 1-(9Z-Octadecenoyl)-sn-glycero-3-phosphoethanolamine from NIST14	[M+Na]+	Asn->Gln substitution|Asp->Glu substitution|Gly->Ala substitution|Methylation|Ser->Thr substitution|Val->Leu/Ile substitution|chain elongation	14.016	8	8
24160	Spectral Match to 1-(9Z-Octadecenoyl)-sn-glycero-3-phosphoethanolamine from NIST14	[M+Na]+	unspecified	14.002	2	1
24161	Spectral Match to 1-(9Z-Octadecenoyl)-sn-glycero-3-phosphoethanolamine from NIST14	[M+H]+	unspecified	12.985	2	2
24162	Spectral Match to 1-(9Z-Octadecenoyl)-sn-glycero-3-phosphoethanolamine from NIST14	[M-H]-	formaldehyde adduct|methylation and reduction|unspecified	12.0	1	1
24163	Spectral Match to 1-(9Z-Octadecenoyl)-sn-glycero-3-phosphoethanolamine from NIST14	[M+H]+	unspecified	9.984	1	1
24164	Spectral Match to 1-(9Z-Octadecenoyl)-sn-glycero-3-phosphoethanolamine from NIST14	[M+H]+	Pro->Thr substitution|tryptophan oxidation to kynurenin	3.995	2	2
24165	Spectral Match to 1-(9Z-Octadecenoyl)-sn-glycero-3-phosphoethanolamine from NIST14	[M+Na]+	unspecified	2.06	1	1
24166	Spectral Match to 1-(9Z-Octadecenoyl)-sn-glycero-3-phosphoethanolamine from NIST14	[M+Na]+	unspecified	2.05	4	5
24167	Spectral Match to 1-(9Z-Octadecenoyl)-sn-glycero-3-phosphoethanolamine from NIST14	[M+H]+	unspecified	2.027	1	1
24168	Spectral Match to 1-(9Z-Octadecenoyl)-sn-glycero-3-phosphoethanolamine from NIST14	[M+Na]+	unspecified	2.027	2	2
24169	Spectral Match to 1-(9Z-Octadecenoyl)-sn-glycero-3-phosphoethanolamine from NIST14	[M+H]+	Pro->Val substitution|reduction	2.016	49	64
24170	Spectral Match to 1-(9Z-Octadecenoyl)-sn-glycero-3-phosphoethanolamine from NIST14	[M+Na]+	Pro->Val substitution|reduction	2.016	45	60
24171	Spectral Match to 1-(9Z-Octadecenoyl)-sn-glycero-3-phosphoethanolamine from NIST14	[M-H]-	Pro->Val substitution|reduction	2.016	9	11
24172	Spectral Match to 1-(9Z-Octadecenoyl)-sn-glycero-3-phosphoethanolamine from NIST14	[M+Na]+	Val->Thr substitution	1.979	1	1
24173	Spectral Match to 1-(9Z-Octadecenoyl)-sn-glycero-3-phosphoethanolamine from NIST14	[M+H]+	Lys->Glu substitution	0.948	1	1
24174	Spectral Match to 1-(9Z-Octadecenoyl)-sn-glycero-3-phosphoethanolamine from NIST14	[M+H]+	unspecified	-2.007	2	2
24175	Spectral Match to 1-(9Z-Octadecenoyl)-sn-glycero-3-phosphoethanolamine from NIST14	[M+Na]+	unspecified	-2.007	4	4
24176	Spectral Match to 1-(9Z-Octadecenoyl)-sn-glycero-3-phosphoethanolamine from NIST14	[462.3]	2-amino-3-oxo-butanoic_acid|Intact disulfide bridge|Val->Pro substitution	-2.016	1	1
24177	Spectral Match to 1-(9Z-Octadecenoyl)-sn-glycero-3-phosphoethanolamine from NIST14	[M+H]+	2-amino-3-oxo-butanoic_acid|Intact disulfide bridge|Val->Pro substitution	-2.016	55	77
24178	Spectral Match to 1-(9Z-Octadecenoyl)-sn-glycero-3-phosphoethanolamine from NIST14	[M+Na]+	2-amino-3-oxo-butanoic_acid|Intact disulfide bridge|Val->Pro substitution	-2.016	35	42
24179	Spectral Match to 1-(9Z-Octadecenoyl)-sn-glycero-3-phosphoethanolamine from NIST14	[M-H]-	2-amino-3-oxo-butanoic_acid|Intact disulfide bridge|Val->Pro substitution	-2.016	10	12
24180	Spectral Match to 1-(9Z-Octadecenoyl)-sn-glycero-3-phosphoethanolamine from NIST14	[M+H]+	unspecified	-2.032	1	1
24181	Spectral Match to 1-(9Z-Octadecenoyl)-sn-glycero-3-phosphoethanolamine from NIST14	[M+Na]+	unspecified	-2.091	1	1
24182	Spectral Match to 1-(9Z-Octadecenoyl)-sn-glycero-3-phosphoethanolamine from NIST14	[M+Na]+	unspecified	-2.977	1	1
24183	Spectral Match to 1-(9Z-Octadecenoyl)-sn-glycero-3-phosphoethanolamine from NIST14	[M+H]+	unspecified	-2.993	1	1
24184	Spectral Match to 1-(9Z-Octadecenoyl)-sn-glycero-3-phosphoethanolamine from NIST14	[M+Na]+	unspecified	-3.007	11	11
24185	Spectral Match to 1-(9Z-Octadecenoyl)-sn-glycero-3-phosphoethanolamine from NIST14	[M+H]+	unspecified	-4.011	1	1
24186	Spectral Match to 1-(9Z-Octadecenoyl)-sn-glycero-3-phosphoethanolamine from NIST14	[M+H]+	unspecified	-4.031	7	7
24187	Spectral Match to 1-(9Z-Octadecenoyl)-sn-glycero-3-phosphoethanolamine from NIST14	[M+Na]+	unspecified	-4.031	6	8
24188	Spectral Match to 1-(9Z-Octadecenoyl)-sn-glycero-3-phosphoethanolamine from NIST14	[M-H]-	unspecified	-4.031	3	4
24189	Spectral Match to 1-(9Z-Octadecenoyl)-sn-glycero-3-phosphoethanolamine from NIST14	[M+H]+	unspecified	-4.048	1	1
24190	Spectral Match to 1-(9Z-Octadecenoyl)-sn-glycero-3-phosphoethanolamine from NIST14	[M+H]+	unspecified	-11.964	1	1
24191	Spectral Match to 1-(9Z-Octadecenoyl)-sn-glycero-3-phosphoethanolamine from NIST14	[M+Na]+	unspecified	-11.964	2	2
24192	Spectral Match to 1-(9Z-Octadecenoyl)-sn-glycero-3-phosphoethanolamine from NIST14	[M+H]+	unspecified	-12.0	13	13
24193	Spectral Match to 1-(9Z-Octadecenoyl)-sn-glycero-3-phosphoethanolamine from NIST14	[M+Na]+	unspecified	-12.0	6	5
24194	Spectral Match to 1-(9Z-Octadecenoyl)-sn-glycero-3-phosphoethanolamine from NIST14	[M-H]-	unspecified	-12.0	2	2
24195	Spectral Match to 1-(9Z-Octadecenoyl)-sn-glycero-3-phosphoethanolamine from NIST14	[M+H]+	Leu/Ile->Thr substitution|Val->Ser substitution	-12.036	1	1
24196	Spectral Match to 1-(9Z-Octadecenoyl)-sn-glycero-3-phosphoethanolamine from NIST14	[M+Na]+	Asp->Thr substitution	-13.981	4	4
24197	Spectral Match to 1-(9Z-Octadecenoyl)-sn-glycero-3-phosphoethanolamine from NIST14	[M+Na]+	unspecified	-14.007	4	2
24198	Spectral Match to 1-(9Z-Octadecenoyl)-sn-glycero-3-phosphoethanolamine from NIST14	[M+H]+	Ala->Gly substitution|Gln->Asn substitution|Glu->Asp substitution|Leu/Ile->Val substitution|Thr->Ser substitution	-14.016	29	34
24199	Spectral Match to 1-(9Z-Octadecenoyl)-sn-glycero-3-phosphoethanolamine from NIST14	[M+Na]+	Ala->Gly substitution|Gln->Asn substitution|Glu->Asp substitution|Leu/Ile->Val substitution|Thr->Ser substitution	-14.016	5	5
24200	Spectral Match to 1-(9Z-Octadecenoyl)-sn-glycero-3-phosphoethanolamine from NIST14	[M-H]-	Ala->Gly substitution|Gln->Asn substitution|Glu->Asp substitution|Leu/Ile->Val substitution|Thr->Ser substitution	-14.016	2	2
24201	Spectral Match to 1-(9Z-Octadecenoyl)-sn-glycero-3-phosphoethanolamine from NIST14	[M+Na]+	Ser->Ala substitution|Tyr->Phe substitution|reduction	-15.995	4	4
24202	Spectral Match to 1-(9Z-Octadecenoyl)-sn-glycero-3-phosphoethanolamine from NIST14	[M-H]-	Leu/Ile->Pro substitution|unspecified	-16.031	1	1
24203	Spectral Match to 1-(9Z-Octadecenoyl)-sn-glycero-3-phosphoethanolamine from NIST14	[M+Na]+	unspecified	-24.037	1	1
24204	Spectral Match to 1-(9Z-Octadecenoyl)-sn-glycero-3-phosphoethanolamine from NIST14	[M+H]+	unspecified	-25.979	1	1
24205	Spectral Match to 1-(9Z-Octadecenoyl)-sn-glycero-3-phosphoethanolamine from NIST14	[M+H]+	unspecified|Tyr->His substitution	-26.001	1	1
24206	Spectral Match to 1-(9Z-Octadecenoyl)-sn-glycero-3-phosphoethanolamine from NIST14	[M+H]+	Pro->Ala substitution|unspecified	-26.015	63	95
24207	Spectral Match to 1-(9Z-Octadecenoyl)-sn-glycero-3-phosphoethanolamine from NIST14	[M+Na]+	Pro->Ala substitution|unspecified	-26.015	56	72
24208	Spectral Match to 1-(9Z-Octadecenoyl)-sn-glycero-3-phosphoethanolamine from NIST14	[M-H]-	Pro->Ala substitution|unspecified	-26.015	11	14
24209	Spectral Match to 1-(9Z-Octadecenoyl)-sn-glycero-3-phosphoethanolamine from NIST14	[M+Na]+	Glu->Cys substitution	-26.032	1	1
24210	Spectral Match to 1-(9Z-Octadecenoyl)-sn-glycero-3-phosphoethanolamine from NIST14	[M+Na]+	unspecified	-26.089	1	1
24211	Spectral Match to 1-(9Z-Octadecenoyl)-sn-glycero-3-phosphoethanolamine from NIST14	[M+Na]+	unspecified	-27.985	1	1
24212	Spectral Match to 1-(9Z-Octadecenoyl)-sn-glycero-3-phosphoethanolamine from NIST14	[M+H]+	Asp->Ser substitution|Glu->Thr substitution|Pyrrolidone from Proline	-27.995	2	2
24213	Spectral Match to 1-(9Z-Octadecenoyl)-sn-glycero-3-phosphoethanolamine from NIST14	[M+H]+	unspecified	-28.015	1	1
24214	Spectral Match to 1-(9Z-Octadecenoyl)-sn-glycero-3-phosphoethanolamine from NIST14	[M+H]+	Met->Cys substitution|Val->Ala substitution	-28.031	60	79
24215	Spectral Match to 1-(9Z-Octadecenoyl)-sn-glycero-3-phosphoethanolamine from NIST14	[M+Na]+	Met->Cys substitution|Val->Ala substitution	-28.031	19	18
24216	Spectral Match to 1-(9Z-Octadecenoyl)-sn-glycero-3-phosphoethanolamine from NIST14	[M-H]-	Met->Cys substitution|Val->Ala substitution	-28.031	7	7
24217	Spectral Match to 1-(9Z-Octadecenoyl)-sn-glycero-3-phosphoethanolamine from NIST14	[M+Na]+	Arg->Gln substitution	-28.043	1	1
24218	Spectral Match to 1-(9Z-Octadecenoyl)-sn-glycero-3-phosphoethanolamine from NIST14	[M-H]-	Lys->Val substitution|unspecified	-29.028	1	1
24219	Spectral Match to 1-(9Z-Octadecenoyl)-sn-glycero-3-phosphoethanolamine from NIST14	[M+H]+	unspecified	-30.047	2	2
24220	Spectral Match to 1-(9Z-Octadecenoyl)-sn-glycero-3-phosphoethanolamine from NIST14	[M-H]-	unspecified	-30.047	1	1
24221	Spectral Match to 1-(9Z-Octadecenoyl)-sn-glycero-3-phosphoethanolamine from NIST14	[M+H]+	unspecified	-33.01	1	1
24222	Spectral Match to 1-(9Z-Octadecenoyl)-sn-glycero-3-phosphoethanolamine from NIST14	[M+Na]+	unspecified	-39.994	1	1
24223	Spectral Match to 1-(9Z-Octadecenoyl)-sn-glycero-3-phosphoethanolamine from NIST14	[M+H]+	Pro->Gly substitution|unspecified	-40.032	27	32
24224	Spectral Match to 1-(9Z-Octadecenoyl)-sn-glycero-3-phosphoethanolamine from NIST14	[M+Na]+	Pro->Gly substitution|unspecified	-40.032	11	10
24225	Spectral Match to 1-(9Z-Octadecenoyl)-sn-glycero-3-phosphoethanolamine from NIST14	[M-H]-	Pro->Gly substitution|unspecified	-40.032	2	2
24226	Spectral Match to 1-(9Z-Octadecenoyl)-sn-glycero-3-phosphoethanolamine from NIST14	[M+Na]+	unspecified	-40.051	2	2
24227	Spectral Match to 1-(9Z-Octadecenoyl)-sn-glycero-3-phosphoethanolamine from NIST14	[M+Na]+	Glu->Ser substitution|unspecified	-42.01	2	2
24228	Spectral Match to 1-(9Z-Octadecenoyl)-sn-glycero-3-phosphoethanolamine from NIST14	[M+H]+	Leu/Ile->Ala substitution|Val->Gly substitution|unspecified	-42.047	4	4
24229	Spectral Match to 1-(9Z-Octadecenoyl)-sn-glycero-3-phosphoethanolamine from NIST14	[M+Na]+	Leu/Ile->Ala substitution|Val->Gly substitution|unspecified	-42.047	2	1
24230	Spectral Match to 1-(9Z-Octadecenoyl)-sn-glycero-3-phosphoethanolamine from NIST14	[M-H]-	Leu/Ile->Ala substitution|Val->Gly substitution|unspecified	-42.047	2	2
24231	Spectral Match to 1-(9Z-Octadecenoyl)-sn-glycero-3-phosphoethanolamine from NIST14	[M+H]+	unspecified	-43.042	1	1
24232	Spectral Match to 1-(9Z-Octadecenoyl)-sn-glycero-3-phosphoethanolamine from NIST14	[M+H]+	unspecified	-54.047	33	33
24233	Spectral Match to 1-(9Z-Octadecenoyl)-sn-glycero-3-phosphoethanolamine from NIST14	[M+Na]+	unspecified	-54.047	9	8
24234	Spectral Match to 1-(9Z-Octadecenoyl)-sn-glycero-3-phosphoethanolamine from NIST14	[M-H]-	unspecified	-54.047	3	3
24235	Spectral Match to 1-(9Z-Octadecenoyl)-sn-glycero-3-phosphoethanolamine from NIST14	[M+H]+	Leu/Ile->Gly substitution	-56.062	2	2
24236	Spectral Match to 1-(9Z-Octadecenoyl)-sn-glycero-3-phosphoethanolamine from NIST14	[M-H]-	Leu/Ile->Gly substitution	-56.062	2	2
24237	Spectral Match to 1-(9Z-Octadecenoyl)-sn-glycero-3-phosphoethanolamine from NIST14	[M+H]+	unspecified	-68.062	5	5
24238	Spectral Match to 1-(9Z-Octadecenoyl)-sn-glycero-3-phosphoethanolamine from NIST14	[M-H]-	unspecified	-68.062	1	1
24239	Spectral Match to 1-(9Z-Octadecenoyl)-sn-glycero-3-phosphoethanolamine from NIST14	[M+Na]+	unspecified	-68.099	1	1
24240	Spectral Match to 1-(9Z-Octadecenoyl)-sn-glycero-3-phosphoethanolamine from NIST14	[M+H]+	unspecified	-82.078	3	4
24241	Spectral Match to 1-(9Z-Octadecenoyl)-sn-glycero-3-phosphoethanolamine from NIST14	[M+H]+	unspecified	-96.093	1	1
24242	Spectral Match to 1-(9Z-Octadecenoyl)-sn-glycero-3-phosphoethanolamine from NIST14	[M+H]+	unspecified	-110.11	1	1
24243	Spectral Match to 1-(9Z-Octadecenoyl)-sn-glycero-3-phosphoethanolamine from NIST14	[M-H]-	unspecified	-110.146	2	2
24244	Spectral Match to 1-(9Z-Octadecenoyl)-sn-glycero-3-phosphocholine from NIST14	[339.3]	stearoylation	266.261	1	1
24245	Spectral Match to 1-(9Z-Octadecenoyl)-sn-glycero-3-phosphocholine from NIST14	[M+H]+	stearoylation	266.261	2	2
24246	Spectral Match to 1-(9Z-Octadecenoyl)-sn-glycero-3-phosphocholine from NIST14	[339.3]	unspecified	264.245	1	1
24247	Spectral Match to 1-(9Z-Octadecenoyl)-sn-glycero-3-phosphocholine from NIST14	[M+H]+	unspecified	264.245	2	2
24248	Spectral Match to 1-(9Z-Octadecenoyl)-sn-glycero-3-phosphocholine from NIST14	[M+Na]+	unspecified	135.976	1	1
24249	Spectral Match to 1-(9Z-Octadecenoyl)-sn-glycero-3-phosphocholine from NIST14	[M+H]+	octanoyl	126.104	1	1
24250	Spectral Match to 1-(9Z-Octadecenoyl)-sn-glycero-3-phosphocholine from NIST14	[M+H]+	unspecified	86.109	4	4
24251	Spectral Match to 1-(9Z-Octadecenoyl)-sn-glycero-3-phosphocholine from NIST14	[M+K]+	unspecified	86.109	1	1
24252	Spectral Match to 1-(9Z-Octadecenoyl)-sn-glycero-3-phosphocholine from NIST14	[M+H]+	unspecified	84.094	2	2
24253	Spectral Match to 1-(9Z-Octadecenoyl)-sn-glycero-3-phosphocholine from NIST14	[M+Na]+	unspecified	84.094	2	2
24254	Spectral Match to 1-(9Z-Octadecenoyl)-sn-glycero-3-phosphocholine from NIST14	[M+H]+	unspecified	82.078	1	1
24255	Spectral Match to 1-(9Z-Octadecenoyl)-sn-glycero-3-phosphocholine from NIST14	[M+H]+	unspecified|unspecified	74.0	1	1
24256	Spectral Match to 1-(9Z-Octadecenoyl)-sn-glycero-3-phosphocholine from NIST14	[M+Na]+	unspecified	70.114	1	1
24257	Spectral Match to 1-(9Z-Octadecenoyl)-sn-glycero-3-phosphocholine from NIST14	[M+H]+	unspecified	70.078	1	1
24258	Spectral Match to 1-(9Z-Octadecenoyl)-sn-glycero-3-phosphocholine from NIST14	[M+Na]+	unspecified	68.099	1	1
24259	Spectral Match to 1-(9Z-Octadecenoyl)-sn-glycero-3-phosphocholine from NIST14	[M+Na]+	unspecified	67.99	1	1
24260	Spectral Match to 1-(9Z-Octadecenoyl)-sn-glycero-3-phosphocholine from NIST14	[M+H]+	MDA adduct +62|Thr->Tyr substitution|unspecified	62.016	1	1
24261	Spectral Match to 1-(9Z-Octadecenoyl)-sn-glycero-3-phosphocholine from NIST14	[M+H]+	unspecified	61.977	1	1
24262	Spectral Match to 1-(9Z-Octadecenoyl)-sn-glycero-3-phosphocholine from NIST14	[M+H]+	unspecified	58.078	4	4
24263	Spectral Match to 1-(9Z-Octadecenoyl)-sn-glycero-3-phosphocholine from NIST14	[M+Na]+	unspecified	58.078	4	4
24264	Spectral Match to 1-(9Z-Octadecenoyl)-sn-glycero-3-phosphocholine from NIST14	[339.3]	Diethylation, analogous to Dimethylation|Gly->Leu/Ile substitution	56.062	1	1
24265	Spectral Match to 1-(9Z-Octadecenoyl)-sn-glycero-3-phosphocholine from NIST14	[M+Na]+	Diethylation, analogous to Dimethylation|Gly->Leu/Ile substitution	56.062	5	4
24266	Spectral Match to 1-(9Z-Octadecenoyl)-sn-glycero-3-phosphocholine from NIST14	[M+Na]+	unspecified	54.047	1	1
24267	Spectral Match to 1-(9Z-Octadecenoyl)-sn-glycero-3-phosphocholine from NIST14	[M+H]+	unspecified	52.032	1	1
24268	Spectral Match to 1-(9Z-Octadecenoyl)-sn-glycero-3-phosphocholine from NIST14	[M+H]+	Pro->Phe substitution|unspecified	50.016	5	5
24269	Spectral Match to 1-(9Z-Octadecenoyl)-sn-glycero-3-phosphocholine from NIST14	[M+Na]+	Pro->Phe substitution|unspecified	50.016	2	2
24270	Spectral Match to 1-(9Z-Octadecenoyl)-sn-glycero-3-phosphocholine from NIST14	[M+H]+	Val->Phe substitution	48.0	8	7
24271	Spectral Match to 1-(9Z-Octadecenoyl)-sn-glycero-3-phosphocholine from NIST14	[M+K]+	Val->Phe substitution	48.0	1	1
24272	Spectral Match to 1-(9Z-Octadecenoyl)-sn-glycero-3-phosphocholine from NIST14	[M+Na]+	Val->Phe substitution	48.0	2	2
24273	Spectral Match to 1-(9Z-Octadecenoyl)-sn-glycero-3-phosphocholine from NIST14	[M+H]+	cysteine oxidation to cysteic acid	47.985	4	4
24274	Spectral Match to 1-(9Z-Octadecenoyl)-sn-glycero-3-phosphocholine from NIST14	[M+H]+	formic acid adduct	46.005	2	2
24275	Spectral Match to 1-(9Z-Octadecenoyl)-sn-glycero-3-phosphocholine from NIST14	[M+Na]+	formic acid adduct	46.005	1	1
24276	Spectral Match to 1-(9Z-Octadecenoyl)-sn-glycero-3-phosphocholine from NIST14	[M+Cl]-	Beta-methylthiolation|Gly->Cys substitution	45.985	1	1
24277	Spectral Match to 1-(9Z-Octadecenoyl)-sn-glycero-3-phosphocholine from NIST14	[M+H]+	Beta-methylthiolation|Gly->Cys substitution	45.985	12	12
24278	Spectral Match to 1-(9Z-Octadecenoyl)-sn-glycero-3-phosphocholine from NIST14	[M+K]+	Beta-methylthiolation|Gly->Cys substitution	45.985	9	10
24279	Spectral Match to 1-(9Z-Octadecenoyl)-sn-glycero-3-phosphocholine from NIST14	[M+Na]+	Beta-methylthiolation|Gly->Cys substitution	45.985	17	16
24280	Spectral Match to 1-(9Z-Octadecenoyl)-sn-glycero-3-phosphocholine from NIST14	[M+H]+	Tryptophan oxidation to hydroxy-bis-tryptophandione	43.953	1	1
24281	Spectral Match to 1-(9Z-Octadecenoyl)-sn-glycero-3-phosphocholine from NIST14	[M+Na]+	unspecified	42.083	1	1
24282	Spectral Match to 1-(9Z-Octadecenoyl)-sn-glycero-3-phosphocholine from NIST14	[M+H]+	unspecified	37.978	1	1
24283	Spectral Match to 1-(9Z-Octadecenoyl)-sn-glycero-3-phosphocholine from NIST14	[M+K]+	unspecified	34.039	1	1
24284	Spectral Match to 1-(9Z-Octadecenoyl)-sn-glycero-3-phosphocholine from NIST14	[M+K]+	unspecified	32.026	1	1
24285	Spectral Match to 1-(9Z-Octadecenoyl)-sn-glycero-3-phosphocholine from NIST14	[M+H]+	Pro->Glu substitution|dihydroxy	31.99	1	1
24286	Spectral Match to 1-(9Z-Octadecenoyl)-sn-glycero-3-phosphocholine from NIST14	[M+H]+	unspecified	30.047	2	2
24287	Spectral Match to 1-(9Z-Octadecenoyl)-sn-glycero-3-phosphocholine from NIST14	[M+Na]+	unspecified	30.047	7	6
24288	Spectral Match to 1-(9Z-Octadecenoyl)-sn-glycero-3-phosphocholine from NIST14	[M+H]+	Ala->Thr substitution|Gly->Ser substitution|desmethylation + reduction of sulfoxide|formaldehyde induced modifications|hydroxymethyl	30.011	2	2
24289	Spectral Match to 1-(9Z-Octadecenoyl)-sn-glycero-3-phosphocholine from NIST14	[M+H]+	Val->Glu substitution|quinone|unspecified	29.974	2	2
24290	Spectral Match to 1-(9Z-Octadecenoyl)-sn-glycero-3-phosphocholine from NIST14	[M+H]+	unspecified	29.937	1	1
24291	Spectral Match to 1-(9Z-Octadecenoyl)-sn-glycero-3-phosphocholine from NIST14	[339.3]	Acetaldehyde +28|Ala->Val substitution|Cys->Met substitution|Ethylation|di-Methylation	28.031	1	1
24292	Spectral Match to 1-(9Z-Octadecenoyl)-sn-glycero-3-phosphocholine from NIST14	[M+H]+	Acetaldehyde +28|Ala->Val substitution|Cys->Met substitution|Ethylation|di-Methylation	28.031	5	6
24293	Spectral Match to 1-(9Z-Octadecenoyl)-sn-glycero-3-phosphocholine from NIST14	[M+Na]+	Acetaldehyde +28|Ala->Val substitution|Cys->Met substitution|Ethylation|di-Methylation	28.031	10	10
24294	Spectral Match to 1-(9Z-Octadecenoyl)-sn-glycero-3-phosphocholine from NIST14	[M+H]+	unspecified	28.021	1	1
24295	Spectral Match to 1-(9Z-Octadecenoyl)-sn-glycero-3-phosphocholine from NIST14	[M+H]+	Formylation|Ser->Asp substitution|Thr->Glu substitution	27.995	1	2
24296	Spectral Match to 1-(9Z-Octadecenoyl)-sn-glycero-3-phosphocholine from NIST14	[M+H]+	Tryptophan oxidation to beta-unsaturated-2,4-bis-tryptophandione	27.958	4	4
24297	Spectral Match to 1-(9Z-Octadecenoyl)-sn-glycero-3-phosphocholine from NIST14	[M+H]+	Acetaldehyde +26|Ala->Pro substitution|unspecified	26.016	6	8
24298	Spectral Match to 1-(9Z-Octadecenoyl)-sn-glycero-3-phosphocholine from NIST14	[M+Na]+	Acetaldehyde +26|Ala->Pro substitution|unspecified	26.016	7	7
24299	Spectral Match to 1-(9Z-Octadecenoyl)-sn-glycero-3-phosphocholine from NIST14	[M+H]+	unspecified|His->Tyr substitution	26.003	1	1
24300	Spectral Match to 1-(9Z-Octadecenoyl)-sn-glycero-3-phosphocholine from NIST14	[M+K]+	unspecified|His->Tyr substitution	26.003	1	1
24301	Spectral Match to 1-(9Z-Octadecenoyl)-sn-glycero-3-phosphocholine from NIST14	[M+Na]+	unspecified	24.007	1	1
24302	Spectral Match to 1-(9Z-Octadecenoyl)-sn-glycero-3-phosphocholine from NIST14	[M+H]+	unspecified	24.0	9	11
24303	Spectral Match to 1-(9Z-Octadecenoyl)-sn-glycero-3-phosphocholine from NIST14	[M+Na]+	unspecified	24.0	5	5
24304	Spectral Match to 1-(9Z-Octadecenoyl)-sn-glycero-3-phosphocholine from NIST14	[M+H]+	unspecified	23.927	1	1
24305	Spectral Match to 1-(9Z-Octadecenoyl)-sn-glycero-3-phosphocholine from NIST14	[M+Cl]-	Sodium adduct|glyoxal-derived AGE	21.984	1	1
24306	Spectral Match to 1-(9Z-Octadecenoyl)-sn-glycero-3-phosphocholine from NIST14	[M+H]+	Sodium adduct|glyoxal-derived AGE	21.984	20	18
24307	Spectral Match to 1-(9Z-Octadecenoyl)-sn-glycero-3-phosphocholine from NIST14	[M+K]+	Sodium adduct|glyoxal-derived AGE	21.984	16	18
24308	Spectral Match to 1-(9Z-Octadecenoyl)-sn-glycero-3-phosphocholine from NIST14	[M+Na]+	Sodium adduct|glyoxal-derived AGE	21.984	9	9
24309	Spectral Match to 1-(9Z-Octadecenoyl)-sn-glycero-3-phosphocholine from NIST14	[M+K]+	Replacement of 2 protons by magnesium	21.972	3	3
24310	Spectral Match to 1-(9Z-Octadecenoyl)-sn-glycero-3-phosphocholine from NIST14	[M+H]+	unspecified	19.969	8	8
24311	Spectral Match to 1-(9Z-Octadecenoyl)-sn-glycero-3-phosphocholine from NIST14	[M+K]+	unspecified	19.969	2	2
24312	Spectral Match to 1-(9Z-Octadecenoyl)-sn-glycero-3-phosphocholine from NIST14	[M+Na]+	unspecified	19.969	6	5
24313	Spectral Match to 1-(9Z-Octadecenoyl)-sn-glycero-3-phosphocholine from NIST14	[339.3]	unspecified	18.017	1	1
24314	Spectral Match to 1-(9Z-Octadecenoyl)-sn-glycero-3-phosphocholine from NIST14	[M+H]+	Pro->Leu/Ile substitution|unspecified	16.031	2	2
24315	Spectral Match to 1-(9Z-Octadecenoyl)-sn-glycero-3-phosphocholine from NIST14	[M+Na]+	Pro->Leu/Ile substitution|unspecified	16.031	3	3
24316	Spectral Match to 1-(9Z-Octadecenoyl)-sn-glycero-3-phosphocholine from NIST14	[M+Na]+	Ala->Ser substitution|Oxidation or Hydroxylation|Phe->Tyr substitution	15.995	1	1
24317	Spectral Match to 1-(9Z-Octadecenoyl)-sn-glycero-3-phosphocholine from NIST14	[M+Na]+	Ser->Cys substitution|thiocarboxylic acid|sodium to potassium adduct|lithium to sodium adduct	15.976	1	1
24318	Spectral Match to 1-(9Z-Octadecenoyl)-sn-glycero-3-phosphocholine from NIST14	[M+H]+	Asn->Gln substitution|Asp->Glu substitution|Gly->Ala substitution|Methylation|Ser->Thr substitution|Val->Leu/Ile substitution|chain elongation	14.016	2	2
24319	Spectral Match to 1-(9Z-Octadecenoyl)-sn-glycero-3-phosphocholine from NIST14	[M+Na]+	Asn->Gln substitution|Asp->Glu substitution|Gly->Ala substitution|Methylation|Ser->Thr substitution|Val->Leu/Ile substitution|chain elongation	14.016	2	2
24320	Spectral Match to 1-(9Z-Octadecenoyl)-sn-glycero-3-phosphocholine from NIST14	[M+H]+	Thr->Asp substitution|Tryptophan oxidation to oxolactone|aldehyde and ketone modifications|hydroxylation difference carboxylation|proline oxidation to pyroglutamic acid	13.979	9	9
24321	Spectral Match to 1-(9Z-Octadecenoyl)-sn-glycero-3-phosphocholine from NIST14	[M+Na]+	Thr->Asp substitution|Tryptophan oxidation to oxolactone|aldehyde and ketone modifications|hydroxylation difference carboxylation|proline oxidation to pyroglutamic acid	13.979	1	1
24322	Spectral Match to 1-(9Z-Octadecenoyl)-sn-glycero-3-phosphocholine from NIST14	[M+H]+	unspecified	13.964	1	1
24323	Spectral Match to 1-(9Z-Octadecenoyl)-sn-glycero-3-phosphocholine from NIST14	[M+Na]+	unspecified	13.955	1	1
24324	Spectral Match to 1-(9Z-Octadecenoyl)-sn-glycero-3-phosphocholine from NIST14	[M+H]+	formaldehyde adduct|methylation and reduction|unspecified	12.0	2	2
24325	Spectral Match to 1-(9Z-Octadecenoyl)-sn-glycero-3-phosphocholine from NIST14	[M+H]+	unspecified	11.964	3	3
24326	Spectral Match to 1-(9Z-Octadecenoyl)-sn-glycero-3-phosphocholine from NIST14	[M+Na]+	unspecified	11.964	1	1
24327	Spectral Match to 1-(9Z-Octadecenoyl)-sn-glycero-3-phosphocholine from NIST14	[M+Cl]-	Ser->Pro substitution	10.021	1	1
24328	Spectral Match to 1-(9Z-Octadecenoyl)-sn-glycero-3-phosphocholine from NIST14	[M+H]+	unspecified	9.984	1	1
24329	Spectral Match to 1-(9Z-Octadecenoyl)-sn-glycero-3-phosphocholine from NIST14	[M+Na]+	unspecified	7.044	2	1
24330	Spectral Match to 1-(9Z-Octadecenoyl)-sn-glycero-3-phosphocholine from NIST14	[M+K]+	13C(5) 15N(1) Silac label	6.011	2	2
24331	Spectral Match to 1-(9Z-Octadecenoyl)-sn-glycero-3-phosphocholine from NIST14	[M+H]+	Label:2H(4)13C(1)	5.029	1	1
24332	Spectral Match to 1-(9Z-Octadecenoyl)-sn-glycero-3-phosphocholine from NIST14	[M+K]+	Pro->Thr substitution|tryptophan oxidation to kynurenin	3.995	1	1
24333	Spectral Match to 1-(9Z-Octadecenoyl)-sn-glycero-3-phosphocholine from NIST14	[M+Na]+	unspecified	2.06	1	1
24334	Spectral Match to 1-(9Z-Octadecenoyl)-sn-glycero-3-phosphocholine from NIST14	[M+H]+	unspecified	2.05	2	2
24335	Spectral Match to 1-(9Z-Octadecenoyl)-sn-glycero-3-phosphocholine from NIST14	[M+H]+	unspecified	2.027	1	1
24336	Spectral Match to 1-(9Z-Octadecenoyl)-sn-glycero-3-phosphocholine from NIST14	[M+Na]+	unspecified	2.027	2	3
24337	Spectral Match to 1-(9Z-Octadecenoyl)-sn-glycero-3-phosphocholine from NIST14	[M+Cl]-	Pro->Val substitution|reduction	2.016	1	1
24338	Spectral Match to 1-(9Z-Octadecenoyl)-sn-glycero-3-phosphocholine from NIST14	[M+H]+	Pro->Val substitution|reduction	2.016	42	60
24339	Spectral Match to 1-(9Z-Octadecenoyl)-sn-glycero-3-phosphocholine from NIST14	[M+K]+	Pro->Val substitution|reduction	2.016	19	21
24340	Spectral Match to 1-(9Z-Octadecenoyl)-sn-glycero-3-phosphocholine from NIST14	[M+Na]+	Pro->Val substitution|reduction	2.016	43	62
24341	Spectral Match to 1-(9Z-Octadecenoyl)-sn-glycero-3-phosphocholine from NIST14	[M+K]+	S isotope|Cl isotope|Br isotope|Glu->Met substitution	1.999	1	1
24342	Spectral Match to 1-(9Z-Octadecenoyl)-sn-glycero-3-phosphocholine from NIST14	[M+H]+	Leu/Ile->Asp substitution	1.942	1	1
24343	Spectral Match to 1-(9Z-Octadecenoyl)-sn-glycero-3-phosphocholine from NIST14	[M+K]+	unspecified	1.084	1	1
24344	Spectral Match to 1-(9Z-Octadecenoyl)-sn-glycero-3-phosphocholine from NIST14	[339.3]	unspecified	1.068	2	3
24345	Spectral Match to 1-(9Z-Octadecenoyl)-sn-glycero-3-phosphocholine from NIST14	[M+Na]+	unspecified	-1.011	1	1
24346	Spectral Match to 1-(9Z-Octadecenoyl)-sn-glycero-3-phosphocholine from NIST14	[M+K]+	unspecified	-1.925	1	1
24347	Spectral Match to 1-(9Z-Octadecenoyl)-sn-glycero-3-phosphocholine from NIST14	[M+H]+	Cys->Thr substitution	-1.959	1	1
24348	Spectral Match to 1-(9Z-Octadecenoyl)-sn-glycero-3-phosphocholine from NIST14	[M+H]+	unspecified	-2.007	1	1
24349	Spectral Match to 1-(9Z-Octadecenoyl)-sn-glycero-3-phosphocholine from NIST14	[339.3]	2-amino-3-oxo-butanoic_acid|Intact disulfide bridge|Val->Pro substitution	-2.016	2	2
24350	Spectral Match to 1-(9Z-Octadecenoyl)-sn-glycero-3-phosphocholine from NIST14	[M+H]+	2-amino-3-oxo-butanoic_acid|Intact disulfide bridge|Val->Pro substitution	-2.016	52	61
24351	Spectral Match to 1-(9Z-Octadecenoyl)-sn-glycero-3-phosphocholine from NIST14	[M+K]+	2-amino-3-oxo-butanoic_acid|Intact disulfide bridge|Val->Pro substitution	-2.016	23	25
24352	Spectral Match to 1-(9Z-Octadecenoyl)-sn-glycero-3-phosphocholine from NIST14	[M+Na]+	2-amino-3-oxo-butanoic_acid|Intact disulfide bridge|Val->Pro substitution	-2.016	42	48
24353	Spectral Match to 1-(9Z-Octadecenoyl)-sn-glycero-3-phosphocholine from NIST14	[M+Na]+	unspecified	-2.993	1	1
24354	Spectral Match to 1-(9Z-Octadecenoyl)-sn-glycero-3-phosphocholine from NIST14	[M+H]+	unspecified	-3.007	2	2
24355	Spectral Match to 1-(9Z-Octadecenoyl)-sn-glycero-3-phosphocholine from NIST14	[M+Na]+	unspecified	-3.007	15	16
24356	Spectral Match to 1-(9Z-Octadecenoyl)-sn-glycero-3-phosphocholine from NIST14	[M+H]+	unspecified	-4.024	1	1
24357	Spectral Match to 1-(9Z-Octadecenoyl)-sn-glycero-3-phosphocholine from NIST14	[M+H]+	unspecified	-4.031	14	17
24358	Spectral Match to 1-(9Z-Octadecenoyl)-sn-glycero-3-phosphocholine from NIST14	[M+K]+	unspecified	-4.031	2	2
24359	Spectral Match to 1-(9Z-Octadecenoyl)-sn-glycero-3-phosphocholine from NIST14	[M+Na]+	unspecified	-4.031	11	10
24360	Spectral Match to 1-(9Z-Octadecenoyl)-sn-glycero-3-phosphocholine from NIST14	[M+H]+	unspecified	-6.046	1	1
24361	Spectral Match to 1-(9Z-Octadecenoyl)-sn-glycero-3-phosphocholine from NIST14	[M+Na]+	unspecified	-6.046	1	1
24362	Spectral Match to 1-(9Z-Octadecenoyl)-sn-glycero-3-phosphocholine from NIST14	[M+H]+	Pro->Ser substitution	-10.021	2	2
24363	Spectral Match to 1-(9Z-Octadecenoyl)-sn-glycero-3-phosphocholine from NIST14	[M+H]+	unspecified	-11.964	1	1
24364	Spectral Match to 1-(9Z-Octadecenoyl)-sn-glycero-3-phosphocholine from NIST14	[M+H]+	unspecified	-12.0	9	11
24365	Spectral Match to 1-(9Z-Octadecenoyl)-sn-glycero-3-phosphocholine from NIST14	[M+K]+	unspecified	-12.0	4	5
24366	Spectral Match to 1-(9Z-Octadecenoyl)-sn-glycero-3-phosphocholine from NIST14	[M+Na]+	unspecified	-12.0	9	9
24367	Spectral Match to 1-(9Z-Octadecenoyl)-sn-glycero-3-phosphocholine from NIST14	[M+H]+	Asp->Thr substitution	-13.981	2	2
24368	Spectral Match to 1-(9Z-Octadecenoyl)-sn-glycero-3-phosphocholine from NIST14	[M+Na]+	Asp->Thr substitution	-13.981	5	5
24369	Spectral Match to 1-(9Z-Octadecenoyl)-sn-glycero-3-phosphocholine from NIST14	[M+H]+	Ala->Gly substitution|Gln->Asn substitution|Glu->Asp substitution|Leu/Ile->Val substitution|Thr->Ser substitution	-14.016	2	3
24370	Spectral Match to 1-(9Z-Octadecenoyl)-sn-glycero-3-phosphocholine from NIST14	[M+Na]+	Ala->Gly substitution|Gln->Asn substitution|Glu->Asp substitution|Leu/Ile->Val substitution|Thr->Ser substitution	-14.016	1	1
24371	Spectral Match to 1-(9Z-Octadecenoyl)-sn-glycero-3-phosphocholine from NIST14	[M+K]+	unspecified	-15.983	6	7
24372	Spectral Match to 1-(9Z-Octadecenoyl)-sn-glycero-3-phosphocholine from NIST14	[M+H]+	Leu/Ile->Pro substitution|unspecified	-16.031	2	2
24373	Spectral Match to 1-(9Z-Octadecenoyl)-sn-glycero-3-phosphocholine from NIST14	[M+H]+	Dehydration|Pyro-glu from E|carbodiimide crosslinker	-18.011	1	1
24374	Spectral Match to 1-(9Z-Octadecenoyl)-sn-glycero-3-phosphocholine from NIST14	[M+Na]+	unspecified	-21.984	1	1
24375	Spectral Match to 1-(9Z-Octadecenoyl)-sn-glycero-3-phosphocholine from NIST14	[M+H]+	unspecified	-25.979	1	1
24376	Spectral Match to 1-(9Z-Octadecenoyl)-sn-glycero-3-phosphocholine from NIST14	[M+Na]+	unspecified|Tyr->His substitution	-26.001	2	2
24377	Spectral Match to 1-(9Z-Octadecenoyl)-sn-glycero-3-phosphocholine from NIST14	[M+Cl]-	Pro->Ala substitution|unspecified	-26.015	1	1
24378	Spectral Match to 1-(9Z-Octadecenoyl)-sn-glycero-3-phosphocholine from NIST14	[M+H]+	Pro->Ala substitution|unspecified	-26.015	57	80
24379	Spectral Match to 1-(9Z-Octadecenoyl)-sn-glycero-3-phosphocholine from NIST14	[M+K]+	Pro->Ala substitution|unspecified	-26.015	19	24
24380	Spectral Match to 1-(9Z-Octadecenoyl)-sn-glycero-3-phosphocholine from NIST14	[M+Na]+	Pro->Ala substitution|unspecified	-26.015	44	70
24381	Spectral Match to 1-(9Z-Octadecenoyl)-sn-glycero-3-phosphocholine from NIST14	[M+K]+	Glu->Cys substitution	-26.032	1	1
24382	Spectral Match to 1-(9Z-Octadecenoyl)-sn-glycero-3-phosphocholine from NIST14	[M+H]+	Lys->Thr substitution	-27.047	1	1
24383	Spectral Match to 1-(9Z-Octadecenoyl)-sn-glycero-3-phosphocholine from NIST14	[339.3]	Met->Cys substitution|Val->Ala substitution	-28.031	1	2
24384	Spectral Match to 1-(9Z-Octadecenoyl)-sn-glycero-3-phosphocholine from NIST14	[M+Cl]-	Met->Cys substitution|Val->Ala substitution	-28.031	1	2
24385	Spectral Match to 1-(9Z-Octadecenoyl)-sn-glycero-3-phosphocholine from NIST14	[M+H]+	Met->Cys substitution|Val->Ala substitution	-28.031	29	36
24386	Spectral Match to 1-(9Z-Octadecenoyl)-sn-glycero-3-phosphocholine from NIST14	[M+K]+	Met->Cys substitution|Val->Ala substitution	-28.031	4	4
24387	Spectral Match to 1-(9Z-Octadecenoyl)-sn-glycero-3-phosphocholine from NIST14	[M+Na]+	Met->Cys substitution|Val->Ala substitution	-28.031	27	31
24388	Spectral Match to 1-(9Z-Octadecenoyl)-sn-glycero-3-phosphocholine from NIST14	[M+H]+	Arg->Gln substitution	-28.043	1	1
24389	Spectral Match to 1-(9Z-Octadecenoyl)-sn-glycero-3-phosphocholine from NIST14	[M+H]+	unspecified	-28.056	2	2
24390	Spectral Match to 1-(9Z-Octadecenoyl)-sn-glycero-3-phosphocholine from NIST14	[M+H]+	unspecified	-30.047	3	3
24391	Spectral Match to 1-(9Z-Octadecenoyl)-sn-glycero-3-phosphocholine from NIST14	[M+Na]+	unspecified	-30.047	2	2
24392	Spectral Match to 1-(9Z-Octadecenoyl)-sn-glycero-3-phosphocholine from NIST14	[M+H]+	unspecified	-30.057	1	1
24393	Spectral Match to 1-(9Z-Octadecenoyl)-sn-glycero-3-phosphocholine from NIST14	[M+K]+	Cys->Ala substitution|Met->Val substitution	-31.972	1	1
24394	Spectral Match to 1-(9Z-Octadecenoyl)-sn-glycero-3-phosphocholine from NIST14	[339.3]	unspecified	-39.0	1	1
24395	Spectral Match to 1-(9Z-Octadecenoyl)-sn-glycero-3-phosphocholine from NIST14	[M+H]+	unspecified	-39.994	2	1
24396	Spectral Match to 1-(9Z-Octadecenoyl)-sn-glycero-3-phosphocholine from NIST14	[M+Na]+	unspecified	-39.994	4	6
24397	Spectral Match to 1-(9Z-Octadecenoyl)-sn-glycero-3-phosphocholine from NIST14	[M+H]+	Pro->Gly substitution|unspecified	-40.032	6	6
24398	Spectral Match to 1-(9Z-Octadecenoyl)-sn-glycero-3-phosphocholine from NIST14	[M+Na]+	Pro->Gly substitution|unspecified	-40.032	1	1
24399	Spectral Match to 1-(9Z-Octadecenoyl)-sn-glycero-3-phosphocholine from NIST14	[M+H]+	Gln->Ser substitution|unspecified	-41.027	1	1
24400	Spectral Match to 1-(9Z-Octadecenoyl)-sn-glycero-3-phosphocholine from NIST14	[M+H]+	Glu->Ser substitution|unspecified	-42.01	1	1
24401	Spectral Match to 1-(9Z-Octadecenoyl)-sn-glycero-3-phosphocholine from NIST14	[M+Na]+	Glu->Ser substitution|unspecified	-42.01	2	2
24402	Spectral Match to 1-(9Z-Octadecenoyl)-sn-glycero-3-phosphocholine from NIST14	[M+H]+	Leu/Ile->Ala substitution|Val->Gly substitution|unspecified	-42.047	1	1
24403	Spectral Match to 1-(9Z-Octadecenoyl)-sn-glycero-3-phosphocholine from NIST14	[M+K]+	unspecified	-44.016	1	1
24404	Spectral Match to 1-(9Z-Octadecenoyl)-sn-glycero-3-phosphocholine from NIST14	[M+H]+	unspecified	-44.062	1	1
24405	Spectral Match to 1-(9Z-Octadecenoyl)-sn-glycero-3-phosphocholine from NIST14	[M+Cl]-	unspecified	-49.982	1	1
24406	Spectral Match to 1-(9Z-Octadecenoyl)-sn-glycero-3-phosphocholine from NIST14	[M+H]+	unspecified	-52.03	1	1
24407	Spectral Match to 1-(9Z-Octadecenoyl)-sn-glycero-3-phosphocholine from NIST14	[M+H]+	unspecified	-54.047	25	28
24408	Spectral Match to 1-(9Z-Octadecenoyl)-sn-glycero-3-phosphocholine from NIST14	[M+Na]+	unspecified	-54.047	25	25
24409	Spectral Match to 1-(9Z-Octadecenoyl)-sn-glycero-3-phosphocholine from NIST14	[M+Na]+	unspecified|unspecified	-56.027	1	1
24410	Spectral Match to 1-(9Z-Octadecenoyl)-sn-glycero-3-phosphocholine from NIST14	[M+H]+	Leu/Ile->Gly substitution	-56.062	1	1
24411	Spectral Match to 1-(9Z-Octadecenoyl)-sn-glycero-3-phosphocholine from NIST14	[339.3]	unspecified	-57.01	1	1
24412	Spectral Match to 1-(9Z-Octadecenoyl)-sn-glycero-3-phosphocholine from NIST14	[M+K]+	Trp->Lys substitution	-57.988	2	2
24413	Spectral Match to 1-(9Z-Octadecenoyl)-sn-glycero-3-phosphocholine from NIST14	[M+H]+	unspecified	-66.084	1	1
24414	Spectral Match to 1-(9Z-Octadecenoyl)-sn-glycero-3-phosphocholine from NIST14	[M+Cl]-	unspecified|unspecified	-78.031	1	1
24415	Spectral Match to 1-(9Z-Octadecenoyl)-sn-glycero-3-phosphocholine from NIST14	[M+H]+	unspecified	-80.098	1	1
24416	Spectral Match to 1-(9Z-Octadecenoyl)-sn-glycero-3-phosphocholine from NIST14	[M+H]+	unspecified	-82.078	3	3
24417	Spectral Match to 1-(9Z-Octadecenoyl)-sn-glycero-3-phosphocholine from NIST14	[M+Na]+	unspecified	-82.078	2	2
24418	Spectral Match to 1-(9Z-Octadecenoyl)-sn-glycero-3-phosphocholine from NIST14	[M+H]+	unspecified	-82.115	1	1
24419	Spectral Match to 1-(9Z-Octadecenoyl)-sn-glycero-3-phosphocholine from NIST14	[M+Na]+	Tyr->Ala substitution	-92.028	1	1
24420	Spectral Match to 1-(9Z-Octadecenoyl)-sn-glycero-3-phosphocholine from NIST14	[M+H]+	unspecified	-94.152	6	6
24421	Spectral Match to 1-(9Z-Octadecenoyl)-sn-glycero-3-phosphocholine from NIST14	[M+Na]+	unspecified	-94.152	1	1
24422	Spectral Match to 1-(9Z-Octadecenoyl)-sn-glycero-3-phosphocholine from NIST14	[M+H]+	unspecified	-110.11	1	1
24423	Spectral Match to 1-(9Z-Octadecenoyl)-sn-glycero-3-phosphocholine from NIST14	[M+H]+	unspecified	-110.146	3	3
24424	Spectral Match to 1-(9Z-Octadecenoyl)-sn-glycero-3-phosphocholine from NIST14	[M+Na]+	unspecified	-110.146	1	1
24425	Spectral Match to 1-(9Z-Octadecenoyl)-sn-glycero-3-phosphocholine from NIST14	[M+H]+	unspecified	-122.146	1	1
24426	Spectral Match to 1-(9Z-Octadecenoyl)-sn-glycero-3-phosphocholine from NIST14	[M+H]+	unspecified	-138.14	1	1
24427	Spectral Match to 1-(9Z-Octadecenoyl)-sn-glycero-3-phosphocholine from NIST14	[M+Na]+	unspecified	-264.246	2	2
24428	Spectral Match to 1-(9Z-Octadecenoyl)-sn-glycero-3-phospho-(1'-sn-glycerol) from NIST14	[M-H]-	unspecified	264.245	1	1
24429	Spectral Match to 1-(9Z-Octadecenoyl)-sn-glycero-3-phospho-(1'-sn-glycerol) from NIST14	[M-H]-	Sodium adduct|glyoxal-derived AGE	21.984	1	1
24430	Spectral Match to 1-(9Z-Octadecenoyl)-sn-glycero-3-phospho-(1'-sn-glycerol) from NIST14	[M-H]-	Pro->Val substitution|reduction	2.016	2	3
24431	Spectral Match to 1-(9Z-Octadecenoyl)-sn-glycero-3-phospho-(1'-sn-glycerol) from NIST14	[M-H]-	unspecified	-2.032	1	1
24432	Spectral Match to 1-(9Z-Octadecenoyl)-sn-glycero-3-phospho-(1'-sn-glycerol) from NIST14	[M-H]-	unspecified	-2.964	2	3
24433	Spectral Match to 1-(9Z-Octadecenoyl)-sn-glycero-3-phospho-(1'-sn-glycerol) from NIST14	[M-H]-	unspecified	-4.031	1	1
24434	Spectral Match to 1-(9Z-Octadecenoyl)-sn-glycero-3-phospho-(1'-sn-glycerol) from NIST14	[M-H]-	Pro->Ala substitution|unspecified	-26.015	2	2
24435	Spectral Match to 1-(9Z-Octadecenoyl)-sn-glycero-3-phospho-(1'-sn-glycerol) from NIST14	[M-H]-	unspecified	-30.994	1	3
24436	Spectral Match to 1-(9Z-Octadecenoyl)-sn-glycero-3-phospho-(1'-sn-glycerol) from NIST14	[M-H]-	Pro->Gly substitution|unspecified	-40.032	1	1
24437	Spectral Match to 1-(9Z-Octadecenoyl)-sn-glycero-3-phospho-(1'-myo-inositol) from NIST14	[M-H]-	Pro->Phe substitution|unspecified	50.016	1	1
24438	Spectral Match to 1-(9Z-Octadecenoyl)-sn-glycero-3-phospho-(1'-myo-inositol) from NIST14	[M-H]-	Val->Phe substitution	48.0	1	1
24439	Spectral Match to 1-(9Z-Octadecenoyl)-sn-glycero-3-phospho-(1'-myo-inositol) from NIST14	[M-H]-	Beta-methylthiolation|Gly->Cys substitution	45.985	1	1
24440	Spectral Match to 1-(9Z-Octadecenoyl)-sn-glycero-3-phospho-(1'-myo-inositol) from NIST14	[M-H]-	Gln->Arg substitution	28.04	1	1
24441	Spectral Match to 1-(9Z-Octadecenoyl)-sn-glycero-3-phospho-(1'-myo-inositol) from NIST14	[M-H]-	Acetaldehyde +26|Ala->Pro substitution|unspecified	26.016	1	1
24442	Spectral Match to 1-(9Z-Octadecenoyl)-sn-glycero-3-phospho-(1'-myo-inositol) from NIST14	[M-H]-	unspecified	24.007	2	2
24443	Spectral Match to 1-(9Z-Octadecenoyl)-sn-glycero-3-phospho-(1'-myo-inositol) from NIST14	[M-H]-	Sodium adduct|glyoxal-derived AGE	21.984	1	1
24444	Spectral Match to 1-(9Z-Octadecenoyl)-sn-glycero-3-phospho-(1'-myo-inositol) from NIST14	[M-H]-	tryptophan oxidation to hydroxykynurenin	19.989	1	1
24445	Spectral Match to 1-(9Z-Octadecenoyl)-sn-glycero-3-phospho-(1'-myo-inositol) from NIST14	[M-H]-	unspecified	14.002	2	2
24446	Spectral Match to 1-(9Z-Octadecenoyl)-sn-glycero-3-phospho-(1'-myo-inositol) from NIST14	[M-H]-	unspecified	11.964	1	1
24447	Spectral Match to 1-(9Z-Octadecenoyl)-sn-glycero-3-phospho-(1'-myo-inositol) from NIST14	[M-H]-	unspecified	2.027	1	1
24448	Spectral Match to 1-(9Z-Octadecenoyl)-sn-glycero-3-phospho-(1'-myo-inositol) from NIST14	[M-H]-	Pro->Val substitution|reduction	2.016	2	2
24449	Spectral Match to 1-(9Z-Octadecenoyl)-sn-glycero-3-phospho-(1'-myo-inositol) from NIST14	[M-H]-	unspecified	-2.007	3	3
24450	Spectral Match to 1-(9Z-Octadecenoyl)-sn-glycero-3-phospho-(1'-myo-inositol) from NIST14	[M-H]-	2-amino-3-oxo-butanoic_acid|Intact disulfide bridge|Val->Pro substitution	-2.016	1	1
24451	Spectral Match to 1-(9Z-Octadecenoyl)-sn-glycero-3-phospho-(1'-myo-inositol) from NIST14	[M-H]-	unspecified	-4.024	2	3
24452	Spectral Match to 1-(9Z-Octadecenoyl)-sn-glycero-3-phospho-(1'-myo-inositol) from NIST14	[M-H]-	Pro->Ala substitution|unspecified	-26.015	3	6
24453	Spectral Match to 1-(9Z-Octadecenoyl)-sn-glycero-3-phospho-(1'-myo-inositol) from NIST14	[M-H]-	unspecified	-28.015	1	1
24454	Spectral Match to 1-(9Z-Octadecenoyl)-sn-glycero-3-phospho-(1'-myo-inositol) from NIST14	[M-H]-	unspecified	-28.106	1	1
24455	Spectral Match to 1-(9Z-Octadecenoyl)-sn-glycero-3-phospho-(1'-myo-inositol) from NIST14	[M-H]-	Pro->Gly substitution|unspecified	-40.032	1	1
24456	Spectral Match to 1-(9Z-Octadecenoyl)-sn-glycero-3-phospho-(1'-myo-inositol) from NIST14	[M-H]-	unspecified	-54.011	1	1
24457	Spectral Match to 1-(9Z-Octadecenoyl)-2-tetradecanoyl-sn-glycero-3-phosphocholine from NIST14	[M+H]+	unspecified	102.047	3	2
24458	Spectral Match to 1-(9Z-Octadecenoyl)-2-tetradecanoyl-sn-glycero-3-phosphocholine from NIST14	[M+H]+	unspecified	100.032	1	1
24459	Spectral Match to 1-(9Z-Octadecenoyl)-2-tetradecanoyl-sn-glycero-3-phosphocholine from NIST14	[M+H]+	unspecified	80.062	2	2
24460	Spectral Match to 1-(9Z-Octadecenoyl)-2-tetradecanoyl-sn-glycero-3-phosphocholine from NIST14	[M+H]+	unspecified	78.067	1	1
24461	Spectral Match to 1-(9Z-Octadecenoyl)-2-tetradecanoyl-sn-glycero-3-phosphocholine from NIST14	[M+H]+	2,5-dimethypyrrole|unspecified	78.046	3	3
24462	Spectral Match to 1-(9Z-Octadecenoyl)-2-tetradecanoyl-sn-glycero-3-phosphocholine from NIST14	[M+H]+	Acrolein addition +76|Ala->Phe substitution|Ser->Tyr substitution|unspecified	76.031	3	3
24463	Spectral Match to 1-(9Z-Octadecenoyl)-2-tetradecanoyl-sn-glycero-3-phosphocholine from NIST14	[M+H]+	polysiloxane repeat unit|Gly->Met substitution|unspecified	74.017	5	5
24464	Spectral Match to 1-(9Z-Octadecenoyl)-2-tetradecanoyl-sn-glycero-3-phosphocholine from NIST14	[M+H]+	unspecified	66.047	1	1
24465	Spectral Match to 1-(9Z-Octadecenoyl)-2-tetradecanoyl-sn-glycero-3-phosphocholine from NIST14	[M+H]+	unspecified	64.066	1	1
24466	Spectral Match to 1-(9Z-Octadecenoyl)-2-tetradecanoyl-sn-glycero-3-phosphocholine from NIST14	[M+H]+	unspecified	60.033	1	1
24467	Spectral Match to 1-(9Z-Octadecenoyl)-2-tetradecanoyl-sn-glycero-3-phosphocholine from NIST14	[M+H]+	unspecified	57.093	1	1
24468	Spectral Match to 1-(9Z-Octadecenoyl)-2-tetradecanoyl-sn-glycero-3-phosphocholine from NIST14	[M+H]+	Diethylation, analogous to Dimethylation|Gly->Leu/Ile substitution	56.062	5	5
24469	Spectral Match to 1-(9Z-Octadecenoyl)-2-tetradecanoyl-sn-glycero-3-phosphocholine from NIST14	[M+H]+	DST crosslinker cleaved by sodium periodate|unspecified	55.988	1	1
24470	Spectral Match to 1-(9Z-Octadecenoyl)-2-tetradecanoyl-sn-glycero-3-phosphocholine from NIST14	[M+H]+	unspecified	54.047	18	20
24471	Spectral Match to 1-(9Z-Octadecenoyl)-2-tetradecanoyl-sn-glycero-3-phosphocholine from NIST14	[M+H]+	unspecified	52.032	15	14
24472	Spectral Match to 1-(9Z-Octadecenoyl)-2-tetradecanoyl-sn-glycero-3-phosphocholine from NIST14	[M+H]+	unspecified	50.036	1	2
24473	Spectral Match to 1-(9Z-Octadecenoyl)-2-tetradecanoyl-sn-glycero-3-phosphocholine from NIST14	[M+H]+	Pro->Phe substitution|unspecified	50.016	14	21
24474	Spectral Match to 1-(9Z-Octadecenoyl)-2-tetradecanoyl-sn-glycero-3-phosphocholine from NIST14	[M+H]+	unspecified	48.019	1	1
24475	Spectral Match to 1-(9Z-Octadecenoyl)-2-tetradecanoyl-sn-glycero-3-phosphocholine from NIST14	[M+H]+	Val->Phe substitution	48.0	1	1
24476	Spectral Match to 1-(9Z-Octadecenoyl)-2-tetradecanoyl-sn-glycero-3-phosphocholine from NIST14	[M+H]+	Ala->Leu/Ile substitution|Gly->Val substitution|Propyl|tri-Methylation|unspecified	42.047	7	5
24477	Spectral Match to 1-(9Z-Octadecenoyl)-2-tetradecanoyl-sn-glycero-3-phosphocholine from NIST14	[M+H]+	Acetylation|Ser->Glu substitution|unspecified	42.01	1	1
24478	Spectral Match to 1-(9Z-Octadecenoyl)-2-tetradecanoyl-sn-glycero-3-phosphocholine from NIST14	[M+H]+	unspecified	40.068	1	1
24479	Spectral Match to 1-(9Z-Octadecenoyl)-2-tetradecanoyl-sn-glycero-3-phosphocholine from NIST14	[M+H]+	unspecified	40.047	2	2
24480	Spectral Match to 1-(9Z-Octadecenoyl)-2-tetradecanoyl-sn-glycero-3-phosphocholine from NIST14	[M+H]+	Gly->Pro substitution|Propionaldehyde +40|unspecified	40.031	2	2
24481	Spectral Match to 1-(9Z-Octadecenoyl)-2-tetradecanoyl-sn-glycero-3-phosphocholine from NIST14	[M+H]+	extra OH sodium adduct|Glyoxal-derived hydroimiadazolone|S-carbamoylmethylcysteine cyclization (N-terminus)|unspecified	39.994	1	1
24482	Spectral Match to 1-(9Z-Octadecenoyl)-2-tetradecanoyl-sn-glycero-3-phosphocholine from NIST14	[M+H]+	Acrolein addition +38|unspecified	38.015	1	3
24483	Spectral Match to 1-(9Z-Octadecenoyl)-2-tetradecanoyl-sn-glycero-3-phosphocholine from NIST14	[M+H]+	unspecified	36.034	1	1
24484	Spectral Match to 1-(9Z-Octadecenoyl)-2-tetradecanoyl-sn-glycero-3-phosphocholine from NIST14	[M+H]+	unspecified	29.063	1	1
24485	Spectral Match to 1-(9Z-Octadecenoyl)-2-tetradecanoyl-sn-glycero-3-phosphocholine from NIST14	[M+H]+	unspecified	29.031	1	1
24486	Spectral Match to 1-(9Z-Octadecenoyl)-2-tetradecanoyl-sn-glycero-3-phosphocholine from NIST14	[M+H]+	unspecified	28.055	1	1
24487	Spectral Match to 1-(9Z-Octadecenoyl)-2-tetradecanoyl-sn-glycero-3-phosphocholine from NIST14	[M+H]+	Gln->Arg substitution	28.04	4	10
24488	Spectral Match to 1-(9Z-Octadecenoyl)-2-tetradecanoyl-sn-glycero-3-phosphocholine from NIST14	[M+H]+	Acetaldehyde +28|Ala->Val substitution|Cys->Met substitution|Ethylation|di-Methylation	28.031	26	49
24489	Spectral Match to 1-(9Z-Octadecenoyl)-2-tetradecanoyl-sn-glycero-3-phosphocholine from NIST14	[M+H]+	unspecified	28.021	3	3
24490	Spectral Match to 1-(9Z-Octadecenoyl)-2-tetradecanoyl-sn-glycero-3-phosphocholine from NIST14	[M+H]+	Lys->Arg substitution|unspecified	28.008	1	1
24491	Spectral Match to 1-(9Z-Octadecenoyl)-2-tetradecanoyl-sn-glycero-3-phosphocholine from NIST14	[M+H]+	unspecified	27.084	1	1
24492	Spectral Match to 1-(9Z-Octadecenoyl)-2-tetradecanoyl-sn-glycero-3-phosphocholine from NIST14	[M+H]+	Ser->Asn substitution|Thr->Gln substitution|unspecified	27.008	1	1
24493	Spectral Match to 1-(9Z-Octadecenoyl)-2-tetradecanoyl-sn-glycero-3-phosphocholine from NIST14	[M+H]+	Cys->Glu substitution	26.03	5	6
24494	Spectral Match to 1-(9Z-Octadecenoyl)-2-tetradecanoyl-sn-glycero-3-phosphocholine from NIST14	[M+H]+	Acetaldehyde +26|Ala->Pro substitution|unspecified	26.016	28	37
24495	Spectral Match to 1-(9Z-Octadecenoyl)-2-tetradecanoyl-sn-glycero-3-phosphocholine from NIST14	[M+H]+	unspecified|His->Tyr substitution	26.003	1	1
24496	Spectral Match to 1-(9Z-Octadecenoyl)-2-tetradecanoyl-sn-glycero-3-phosphocholine from NIST14	[M+H]+	unspecified	25.069	1	1
24497	Spectral Match to 1-(9Z-Octadecenoyl)-2-tetradecanoyl-sn-glycero-3-phosphocholine from NIST14	[M+H]+	unspecified	24.007	2	2
24498	Spectral Match to 1-(9Z-Octadecenoyl)-2-tetradecanoyl-sn-glycero-3-phosphocholine from NIST14	[M+H]+	unspecified	24.0	9	10
24499	Spectral Match to 1-(9Z-Octadecenoyl)-2-tetradecanoyl-sn-glycero-3-phosphocholine from NIST14	[M+H]+	unspecified	23.99	1	1
24500	Spectral Match to 1-(9Z-Octadecenoyl)-2-tetradecanoyl-sn-glycero-3-phosphocholine from NIST14	[M+H]+	Sodium adduct|glyoxal-derived AGE	21.984	3	3
24501	Spectral Match to 1-(9Z-Octadecenoyl)-2-tetradecanoyl-sn-glycero-3-phosphocholine from NIST14	[M+H]+	Pro->Leu/Ile substitution|unspecified	16.031	1	1
24502	Spectral Match to 1-(9Z-Octadecenoyl)-2-tetradecanoyl-sn-glycero-3-phosphocholine from NIST14	[M+H]+	unspecified	14.06	1	1
24503	Spectral Match to 1-(9Z-Octadecenoyl)-2-tetradecanoyl-sn-glycero-3-phosphocholine from NIST14	[M+H]+	Asn->Lys substitution	14.051	2	2
24504	Spectral Match to 1-(9Z-Octadecenoyl)-2-tetradecanoyl-sn-glycero-3-phosphocholine from NIST14	[M+H]+	unspecified	14.033	1	1
24505	Spectral Match to 1-(9Z-Octadecenoyl)-2-tetradecanoyl-sn-glycero-3-phosphocholine from NIST14	[M+H]+	Asn->Gln substitution|Asp->Glu substitution|Gly->Ala substitution|Methylation|Ser->Thr substitution|Val->Leu/Ile substitution|chain elongation	14.016	9	8
24506	Spectral Match to 1-(9Z-Octadecenoyl)-2-tetradecanoyl-sn-glycero-3-phosphocholine from NIST14	[M+H]+	unspecified	13.955	1	1
24507	Spectral Match to 1-(9Z-Octadecenoyl)-2-tetradecanoyl-sn-glycero-3-phosphocholine from NIST14	[M+H]+	formaldehyde adduct|methylation and reduction|unspecified	12.0	1	1
24508	Spectral Match to 1-(9Z-Octadecenoyl)-2-tetradecanoyl-sn-glycero-3-phosphocholine from NIST14	[M+H]+	Ser->Pro substitution	10.021	1	2
24509	Spectral Match to 1-(9Z-Octadecenoyl)-2-tetradecanoyl-sn-glycero-3-phosphocholine from NIST14	[M+H]+	unspecified	7.969	1	1
24510	Spectral Match to 1-(9Z-Octadecenoyl)-2-tetradecanoyl-sn-glycero-3-phosphocholine from NIST14	[M+H]+	unspecified	5.989	1	2
24511	Spectral Match to 1-(9Z-Octadecenoyl)-2-tetradecanoyl-sn-glycero-3-phosphocholine from NIST14	[M+H]+	unspecified	3.973	1	1
24512	Spectral Match to 1-(9Z-Octadecenoyl)-2-tetradecanoyl-sn-glycero-3-phosphocholine from NIST14	[M+H]+	unspecified	2.027	4	9
24513	Spectral Match to 1-(9Z-Octadecenoyl)-2-tetradecanoyl-sn-glycero-3-phosphocholine from NIST14	[M+H]+	Pro->Val substitution|reduction	2.016	28	36
24514	Spectral Match to 1-(9Z-Octadecenoyl)-2-tetradecanoyl-sn-glycero-3-phosphocholine from NIST14	[M+H]+	Glu->Lys substitution	-0.947	11	13
24515	Spectral Match to 1-(9Z-Octadecenoyl)-2-tetradecanoyl-sn-glycero-3-phosphocholine from NIST14	[M+H]+	unspecified	-0.963	1	1
24516	Spectral Match to 1-(9Z-Octadecenoyl)-2-tetradecanoyl-sn-glycero-3-phosphocholine from NIST14	[M+H]+	unspecified	-0.975	1	1
24517	Spectral Match to 1-(9Z-Octadecenoyl)-2-tetradecanoyl-sn-glycero-3-phosphocholine from NIST14	[M+H]+	Thr->Val substitution	-1.98	2	2
24518	Spectral Match to 1-(9Z-Octadecenoyl)-2-tetradecanoyl-sn-glycero-3-phosphocholine from NIST14	[M+H]+	unspecified	-2.007	1	1
24519	Spectral Match to 1-(9Z-Octadecenoyl)-2-tetradecanoyl-sn-glycero-3-phosphocholine from NIST14	[M+H]+	2-amino-3-oxo-butanoic_acid|Intact disulfide bridge|Val->Pro substitution	-2.016	16	20
24520	Spectral Match to 1-(9Z-Octadecenoyl)-2-tetradecanoyl-sn-glycero-3-phosphocholine from NIST14	[M+H]+	unspecified	-2.964	1	1
24521	Spectral Match to 1-(9Z-Octadecenoyl)-2-tetradecanoyl-sn-glycero-3-phosphocholine from NIST14	[M+H]+	Pyro-Glu from E + Methylation|Thr->Pro substitution	-3.995	1	1
24522	Spectral Match to 1-(9Z-Octadecenoyl)-2-tetradecanoyl-sn-glycero-3-phosphocholine from NIST14	[M+H]+	unspecified	-4.031	1	1
24523	Spectral Match to 1-(9Z-Octadecenoyl)-2-tetradecanoyl-sn-glycero-3-phosphocholine from NIST14	[M+H]+	unspecified	-12.0	3	3
24524	Spectral Match to 1-(9Z-Octadecenoyl)-2-tetradecanoyl-sn-glycero-3-phosphocholine from NIST14	[M+H]+	unspecified	-12.985	2	2
24525	Spectral Match to 1-(9Z-Octadecenoyl)-2-tetradecanoyl-sn-glycero-3-phosphocholine from NIST14	[M+H]+	unspecified	-13.014	1	1
24526	Spectral Match to 1-(9Z-Octadecenoyl)-2-tetradecanoyl-sn-glycero-3-phosphocholine from NIST14	[M+H]+	Asp->Thr substitution	-13.981	3	4
24527	Spectral Match to 1-(9Z-Octadecenoyl)-2-tetradecanoyl-sn-glycero-3-phosphocholine from NIST14	[M+H]+	Ser->Ala substitution|Tyr->Phe substitution|reduction	-15.995	1	1
24528	Spectral Match to 1-(9Z-Octadecenoyl)-2-tetradecanoyl-sn-glycero-3-phosphocholine from NIST14	[M+H]+	unspecified	-25.979	1	1
24529	Spectral Match to 1-(9Z-Octadecenoyl)-2-tetradecanoyl-sn-glycero-3-phosphocholine from NIST14	[M+H]+	unspecified|Tyr->His substitution	-26.001	4	4
24530	Spectral Match to 1-(9Z-Octadecenoyl)-2-tetradecanoyl-sn-glycero-3-phosphocholine from NIST14	[M+H]+	Pro->Ala substitution|unspecified	-26.015	16	25
24531	Spectral Match to 1-(9Z-Octadecenoyl)-2-tetradecanoyl-sn-glycero-3-phosphocholine from NIST14	[M+H]+	unspecified	-26.089	1	1
24532	Spectral Match to 1-(9Z-Octadecenoyl)-2-tetradecanoyl-sn-glycero-3-phosphocholine from NIST14	[M+H]+	unspecified	-26.963	1	1
24533	Spectral Match to 1-(9Z-Octadecenoyl)-2-tetradecanoyl-sn-glycero-3-phosphocholine from NIST14	[M+H]+	unspecified	-27.985	1	2
24534	Spectral Match to 1-(9Z-Octadecenoyl)-2-tetradecanoyl-sn-glycero-3-phosphocholine from NIST14	[M+H]+	Met->Cys substitution|Val->Ala substitution	-28.031	2	2
24535	Spectral Match to 1-(9Z-Octadecenoyl)-2-tetradecanoyl-sn-glycero-3-phosphocholine from NIST14	[M+H]+	unspecified	-28.979	17	16
24536	Spectral Match to 1-(9Z-Octadecenoyl)-2-tetradecanoyl-sn-glycero-3-phosphocholine from NIST14	[M+H]+	unspecified	-39.994	1	1
24537	Spectral Match to 1-(9Z-Octadecenoyl)-2-tetradecanoyl-sn-glycero-3-phosphocholine from NIST14	[M+H]+	unspecified	-42.995	4	4
24538	Spectral Match to 1-(9Z-Octadecenoyl)-2-tetradecanoyl-sn-glycero-3-phosphocholine from NIST14	[M+H]+	unspecified	-54.047	3	3
24539	Spectral Match to 1-(9Z-Octadecenoyl)-2-tetradecanoyl-sn-glycero-3-phosphocholine from NIST14	[M+H]+	Leu/Ile->Gly substitution	-56.062	1	1
24540	Spectral Match to 1-(9Z-Octadecenoyl)-2-tetradecanoyl-sn-glycero-3-phosphocholine from NIST14	[M+H]+	unspecified	-57.01	6	5
24541	Spectral Match to 1-(9Z-Octadecenoyl)-2-tetradecanoyl-sn-glycero-3-phosphocholine from NIST14	[M+H]+	unspecified	-59.025	1	1
24542	Spectral Match to 1-(9Z-Octadecenoyl)-2-tetradecanoyl-sn-glycero-3-phosphocholine from NIST14	[M+H]+	unspecified	-82.078	1	1
24543	Spectral Match to 1-(9Z-Octadecenoyl)-2-tetradecanoyl-sn-glycero-3-phosphocholine from NIST14	[M+H]+	unspecified	-82.115	4	4
24544	Spectral Match to 1-(9Z-Octadecenoyl)-2-tetradecanoyl-sn-glycero-3-phosphocholine from NIST14	[M+H]+	unspecified	-85.042	1	1
24545	Spectral Match to 1-(9Z-Octadecenoyl)-2-tetradecanoyl-sn-glycero-3-phosphocholine from NIST14	[M+H]+	unspecified	-236.213	1	1
24546	Spectral Match to 1-(5Z,8Z,11Z,14Z-Eicosatetraenoyl)-sn-glycero-3-phosphoethanolamine from NIST14	[M-H]-	unspecified	-2.007	1	1
24547	Spectral Match to 1-(5Z,8Z,11Z,14Z-Eicosatetraenoyl)-sn-glycero-3-phospho-(1'-sn-glycerol) from NIST14	[M-H]-	Pro->Ala substitution|unspecified	-26.015	1	1
24548	Spectral Match to 1-(5Z,8Z,11Z,14Z-Eicosatetraenoyl)-sn-glycero-3-phospho-(1'-myo-inositol) from NIST14	[M-H]-	unspecified	252.245	1	1
24549	Spectral Match to 1-(5Z,8Z,11Z,14Z-Eicosatetraenoyl)-sn-glycero-3-phospho-(1'-myo-inositol) from NIST14	[M-H]-	palmitoleyl	236.214	1	1
24550	Spectral Match to 1-(5Z,8Z,11Z,14Z-Eicosatetraenoyl)-sn-glycero-3-phospho-(1'-myo-inositol) from NIST14	[M-H]-	Brij 58 synthetic polymer terminus	224.251	1	1
24551	Spectral Match to 1-(5Z,8Z,11Z,14Z-Eicosatetraenoyl)-sn-glycero-3-phospho-(1'-myo-inositol) from NIST14	[M-H]-	unspecified	222.235	1	1
24552	Spectral Match to 1-(5Z,8Z,11Z,14Z-Eicosatetraenoyl)-sn-glycero-3-phospho-(1'-myo-inositol) from NIST14	[M-H]-	unspecified	32.064	1	1
24553	Spectral Match to 1-(5Z,8Z,11Z,14Z-Eicosatetraenoyl)-sn-glycero-3-phospho-(1'-myo-inositol) from NIST14	[M-H]-	Acetaldehyde +28|Ala->Val substitution|Cys->Met substitution|Ethylation|di-Methylation	28.031	1	1
24554	Spectral Match to 1-(5Z,8Z,11Z,14Z-Eicosatetraenoyl)-sn-glycero-3-phospho-(1'-myo-inositol) from NIST14	[M-H]-	Acetaldehyde +26|Ala->Pro substitution|unspecified	26.016	1	1
24555	Spectral Match to 1-(5Z,8Z,11Z,14Z-Eicosatetraenoyl)-sn-glycero-3-phospho-(1'-myo-inositol) from NIST14	[M-H]-	unspecified	24.007	1	1
24556	Spectral Match to 1-(5Z,8Z,11Z,14Z-Eicosatetraenoyl)-sn-glycero-3-phospho-(1'-myo-inositol) from NIST14	[M-H]-	unspecified	24.0	1	1
24557	Spectral Match to 1-(5Z,8Z,11Z,14Z-Eicosatetraenoyl)-sn-glycero-3-phospho-(1'-myo-inositol) from NIST14	[M-H]-	unspecified	6.048	1	1
24558	Spectral Match to 1-(5Z,8Z,11Z,14Z-Eicosatetraenoyl)-sn-glycero-3-phospho-(1'-myo-inositol) from NIST14	[M-H]-	x2 reduction	4.032	1	2
24559	Spectral Match to 1-(5Z,8Z,11Z,14Z-Eicosatetraenoyl)-sn-glycero-3-phospho-(1'-myo-inositol) from NIST14	[M-H]-	Pro->Val substitution|reduction	2.016	1	1
24560	Spectral Match to 1-(5Z,8Z,11Z,14Z-Eicosatetraenoyl)-sn-glycero-3-phospho-(1'-myo-inositol) from NIST14	[M-H]-	unspecified	-19.969	3	3
24561	Spectral Match to 1-(5Z,8Z,11Z,14Z-Eicosatetraenoyl)-sn-glycero-3-phospho-(1'-myo-inositol) from NIST14	[M-H]-	unspecified	-23.999	1	1
24562	Spectral Match to 1-(1Z-Octadecenyl)-sn-glycero-3-phosphocholine from NIST14	[M+H]+	unspecified	100.089	1	1
24563	Spectral Match to 1-(1Z-Octadecenyl)-sn-glycero-3-phosphocholine from NIST14	[M+H]+	unspecified	84.102	1	1
24564	Spectral Match to 1-(1Z-Octadecenyl)-sn-glycero-3-phosphocholine from NIST14	[M+H]+	unspecified	82.078	4	8
24565	Spectral Match to 1-(1Z-Octadecenyl)-sn-glycero-3-phosphocholine from NIST14	[M+H]+	unspecified	59.965	2	2
24566	Spectral Match to 1-(1Z-Octadecenyl)-sn-glycero-3-phosphocholine from NIST14	[M+H]+	unspecified	56.069	5	5
24567	Spectral Match to 1-(1Z-Octadecenyl)-sn-glycero-3-phosphocholine from NIST14	[M+H]+	unspecified	54.047	2	4
24568	Spectral Match to 1-(1Z-Octadecenyl)-sn-glycero-3-phosphocholine from NIST14	[M+H]+	unspecified	37.978	1	1
24569	Spectral Match to 1-(1Z-Octadecenyl)-sn-glycero-3-phosphocholine from NIST14	[M+H]+	unspecified	35.964	1	1
24570	Spectral Match to 1-(1Z-Octadecenyl)-sn-glycero-3-phosphocholine from NIST14	[M+H]+	unspecified	32.0	1	1
24571	Spectral Match to 1-(1Z-Octadecenyl)-sn-glycero-3-phosphocholine from NIST14	[M+H]+	unspecified	30.021	1	1
24572	Spectral Match to 1-(1Z-Octadecenyl)-sn-glycero-3-phosphocholine from NIST14	[M+H]+	unspecified	28.055	1	1
24573	Spectral Match to 1-(1Z-Octadecenyl)-sn-glycero-3-phosphocholine from NIST14	[M+H]+	Gln->Arg substitution	28.04	3	5
24574	Spectral Match to 1-(1Z-Octadecenyl)-sn-glycero-3-phosphocholine from NIST14	[M+H]+	Acetaldehyde +28|Ala->Val substitution|Cys->Met substitution|Ethylation|di-Methylation	28.031	2	2
24575	Spectral Match to 1-(1Z-Octadecenyl)-sn-glycero-3-phosphocholine from NIST14	[M+H]+	Cys->Glu substitution	26.03	1	1
24576	Spectral Match to 1-(1Z-Octadecenyl)-sn-glycero-3-phosphocholine from NIST14	[M+H]+	Acetaldehyde +26|Ala->Pro substitution|unspecified	26.016	3	3
24577	Spectral Match to 1-(1Z-Octadecenyl)-sn-glycero-3-phosphocholine from NIST14	[M+K]+	Sodium adduct|glyoxal-derived AGE	21.984	1	1
24578	Spectral Match to 1-(1Z-Octadecenyl)-sn-glycero-3-phosphocholine from NIST14	[M+K]+	Asn->Gln substitution|Asp->Glu substitution|Gly->Ala substitution|Methylation|Ser->Thr substitution|Val->Leu/Ile substitution|chain elongation	14.016	1	1
24579	Spectral Match to 1-(1Z-Octadecenyl)-sn-glycero-3-phosphocholine from NIST14	[M+H]+	unspecified	13.988	2	2
24580	Spectral Match to 1-(1Z-Octadecenyl)-sn-glycero-3-phosphocholine from NIST14	[M+H]+	Thr->Asp substitution|Tryptophan oxidation to oxolactone|aldehyde and ketone modifications|hydroxylation difference carboxylation|proline oxidation to pyroglutamic acid	13.979	1	1
24581	Spectral Match to 1-(1Z-Octadecenyl)-sn-glycero-3-phosphocholine from NIST14	[M+K]+	Label:2H(4)13C(1)	5.029	1	1
24582	Spectral Match to 1-(1Z-Octadecenyl)-sn-glycero-3-phosphocholine from NIST14	[M+H]+	unspecified	4.04	2	2
24583	Spectral Match to 1-(1Z-Octadecenyl)-sn-glycero-3-phosphocholine from NIST14	[M+H]+	unspecified	3.958	1	1
24584	Spectral Match to 1-(1Z-Octadecenyl)-sn-glycero-3-phosphocholine from NIST14	[M+H]+	Val->Cys substitution	3.938	1	1
24585	Spectral Match to 1-(1Z-Octadecenyl)-sn-glycero-3-phosphocholine from NIST14	[M+H]+	unspecified	2.027	12	40
24586	Spectral Match to 1-(1Z-Octadecenyl)-sn-glycero-3-phosphocholine from NIST14	[M+H]+	Pro->Val substitution|reduction	2.016	7	25
24587	Spectral Match to 1-(1Z-Octadecenyl)-sn-glycero-3-phosphocholine from NIST14	[M+H]+	S isotope|Cl isotope|Br isotope|Glu->Met substitution	1.999	4	8
24588	Spectral Match to 1-(1Z-Octadecenyl)-sn-glycero-3-phosphocholine from NIST14	[M+H]+	Val->Thr substitution	1.979	3	4
24589	Spectral Match to 1-(1Z-Octadecenyl)-sn-glycero-3-phosphocholine from NIST14	[M+H]+	unspecified	-1.068	1	1
24590	Spectral Match to 1-(1Z-Octadecenyl)-sn-glycero-3-phosphocholine from NIST14	[M+H]+	unspecified	-1.092	1	1
24591	Spectral Match to 1-(1Z-Octadecenyl)-sn-glycero-3-phosphocholine from NIST14	[M+H]+	unspecified	-2.007	5	10
24592	Spectral Match to 1-(1Z-Octadecenyl)-sn-glycero-3-phosphocholine from NIST14	[M+H]+	2-amino-3-oxo-butanoic_acid|Intact disulfide bridge|Val->Pro substitution	-2.016	4	5
24593	Spectral Match to 1-(1Z-Octadecenyl)-sn-glycero-3-phosphocholine from NIST14	[M+K]+	2-amino-3-oxo-butanoic_acid|Intact disulfide bridge|Val->Pro substitution	-2.016	1	1
24594	Spectral Match to 1-(1Z-Octadecenyl)-sn-glycero-3-phosphocholine from NIST14	[M+H]+	unspecified	-2.032	2	2
24595	Spectral Match to 1-(1Z-Octadecenyl)-sn-glycero-3-phosphocholine from NIST14	[M+H]+	unspecified	-2.052	3	4
24596	Spectral Match to 1-(1Z-Octadecenyl)-sn-glycero-3-phosphocholine from NIST14	[M+H]+	unspecified	-12.0	1	1
24597	Spectral Match to 1-(1Z-Octadecenyl)-sn-glycero-3-phosphocholine from NIST14	[M+H]+	Asp->Cys substitution	-12.018	2	2
24598	Spectral Match to 1-(1Z-Octadecenyl)-sn-glycero-3-phosphocholine from NIST14	[M+H]+	Leu/Ile->Thr substitution|Val->Ser substitution	-12.036	2	2
24599	Spectral Match to 1-(1Z-Octadecenyl)-sn-glycero-3-phosphocholine from NIST14	[M+H]+	Lys->Asn substitution	-14.052	3	3
24600	Spectral Match to 1-(1Z-Octadecenyl)-sn-glycero-3-phosphocholine from NIST14	[M+H]+	unspecified	-25.017	1	1
24601	Spectral Match to 1-(1Z-Octadecenyl)-sn-glycero-3-phosphocholine from NIST14	[M+H]+	unspecified|Tyr->His substitution	-26.001	7	8
24602	Spectral Match to 1-(1Z-Octadecenyl)-sn-glycero-3-phosphocholine from NIST14	[M+H]+	Pro->Ala substitution|unspecified	-26.015	8	17
24603	Spectral Match to 1-(1Z-Octadecenyl)-sn-glycero-3-phosphocholine from NIST14	[M+H]+	Leu/Ile->Ser substitution	-26.052	2	3
24604	Spectral Match to 1-(1Z-Octadecenyl)-sn-glycero-3-phosphocholine from NIST14	[M+H]+	unspecified	-28.015	3	4
24605	Spectral Match to 1-(1Z-Octadecenyl)-sn-glycero-3-phosphocholine from NIST14	[M+H]+	Met->Cys substitution|Val->Ala substitution	-28.031	10	12
24606	Spectral Match to 1-(1Z-Octadecenyl)-sn-glycero-3-phosphocholine from NIST14	[M+K]+	Met->Cys substitution|Val->Ala substitution	-28.031	2	2
24607	Spectral Match to 1-(1Z-Octadecenyl)-sn-glycero-3-phosphocholine from NIST14	[M+H]+	unspecified	-28.056	3	6
24608	Spectral Match to 1-(1Z-Octadecenyl)-sn-glycero-3-phosphocholine from NIST14	[M+H]+	unspecified	-28.068	1	1
24609	Spectral Match to 1-(1Z-Octadecenyl)-sn-glycero-3-phosphocholine from NIST14	[M+K]+	unspecified	-30.047	1	1
24610	Spectral Match to 1-(1Z-Octadecenyl)-sn-glycero-3-phosphocholine from NIST14	[M+H]+	Pro->Gly substitution|unspecified	-40.032	2	2
24611	Spectral Match to 1-(1Z-Octadecenyl)-sn-glycero-3-phosphocholine from NIST14	[M+H]+	unspecified	-40.051	2	2
24612	Spectral Match to 1-(1Z-Octadecenyl)-sn-glycero-3-phosphocholine from NIST14	[M+H]+	unspecified	-40.067	1	1
24613	Spectral Match to 1-(1Z-Octadecenyl)-sn-glycero-3-phosphocholine from NIST14	[M+H]+	unspecified	-42.037	2	2
24614	Spectral Match to 1-(1Z-Octadecenyl)-sn-glycero-3-phosphocholine from NIST14	[M+H]+	unspecified	-54.047	2	2
24615	Spectral Match to 1-(1Z-Octadecenyl)-sn-glycero-3-phosphocholine from NIST14	[M+H]+	unspecified	-250.266	1	1
24616	Spectral Match to 1-(1Z-Octadecenyl)-2-(9Z-octadecenoyl)-sn-glycero-3-phosphoethanolamine from NIST14	[464.3]	unspecified	84.094	2	2
24617	Spectral Match to 1-(1Z-Octadecenyl)-2-(9Z-octadecenoyl)-sn-glycero-3-phosphoethanolamine from NIST14	[464.3]	unspecified	82.078	3	3
24618	Spectral Match to 1-(1Z-Octadecenyl)-2-(9Z-octadecenoyl)-sn-glycero-3-phosphoethanolamine from NIST14	[M-H]-	unspecified	58.078	1	1
24619	Spectral Match to 1-(1Z-Octadecenyl)-2-(9Z-octadecenoyl)-sn-glycero-3-phosphoethanolamine from NIST14	[464.3]	Diethylation, analogous to Dimethylation|Gly->Leu/Ile substitution	56.062	1	1
24620	Spectral Match to 1-(1Z-Octadecenyl)-2-(9Z-octadecenoyl)-sn-glycero-3-phosphoethanolamine from NIST14	[M-H]-	unspecified	56.047	1	1
24621	Spectral Match to 1-(1Z-Octadecenyl)-2-(9Z-octadecenoyl)-sn-glycero-3-phosphoethanolamine from NIST14	[M-H]-	unspecified	52.017	1	1
24622	Spectral Match to 1-(1Z-Octadecenyl)-2-(9Z-octadecenoyl)-sn-glycero-3-phosphoethanolamine from NIST14	[M-H]-	unspecified|unspecified	50.0	1	1
24623	Spectral Match to 1-(1Z-Octadecenyl)-2-(9Z-octadecenoyl)-sn-glycero-3-phosphoethanolamine from NIST14	[M-H]-	cysteine oxidation to cysteic acid	47.985	2	2
24624	Spectral Match to 1-(1Z-Octadecenyl)-2-(9Z-octadecenoyl)-sn-glycero-3-phosphoethanolamine from NIST14	[M-H]-	unspecified	46.99	1	1
24625	Spectral Match to 1-(1Z-Octadecenyl)-2-(9Z-octadecenoyl)-sn-glycero-3-phosphoethanolamine from NIST14	[M-H]-	Beta-methylthiolation|Gly->Cys substitution	45.985	1	1
24626	Spectral Match to 1-(1Z-Octadecenyl)-2-(9Z-octadecenoyl)-sn-glycero-3-phosphoethanolamine from NIST14	[M-H]-	unspecified	45.969	2	2
24627	Spectral Match to 1-(1Z-Octadecenyl)-2-(9Z-octadecenoyl)-sn-glycero-3-phosphoethanolamine from NIST14	[M-H]-	Ethanolation|Gly->Thr substitution|PEG repeat unit|unspecified	44.026	2	2
24628	Spectral Match to 1-(1Z-Octadecenyl)-2-(9Z-octadecenoyl)-sn-glycero-3-phosphoethanolamine from NIST14	[M-H]-	unspecified	43.97	1	1
24629	Spectral Match to 1-(1Z-Octadecenyl)-2-(9Z-octadecenoyl)-sn-glycero-3-phosphoethanolamine from NIST14	[M-H]-	Acetylation|Ser->Glu substitution|unspecified	42.01	1	1
24630	Spectral Match to 1-(1Z-Octadecenyl)-2-(9Z-octadecenoyl)-sn-glycero-3-phosphoethanolamine from NIST14	[M-H]-	extra OH sodium adduct|Glyoxal-derived hydroimiadazolone|S-carbamoylmethylcysteine cyclization (N-terminus)|unspecified	39.994	1	1
24631	Spectral Match to 1-(1Z-Octadecenyl)-2-(9Z-octadecenoyl)-sn-glycero-3-phosphoethanolamine from NIST14	[M-H]-	unspecified	32.026	1	1
24632	Spectral Match to 1-(1Z-Octadecenyl)-2-(9Z-octadecenoyl)-sn-glycero-3-phosphoethanolamine from NIST14	[M-H]-	unspecified	30.047	2	4
24633	Spectral Match to 1-(1Z-Octadecenyl)-2-(9Z-octadecenoyl)-sn-glycero-3-phosphoethanolamine from NIST14	[M-H]-	Ala->Thr substitution|Gly->Ser substitution|desmethylation + reduction of sulfoxide|formaldehyde induced modifications|hydroxymethyl	30.011	2	2
24634	Spectral Match to 1-(1Z-Octadecenyl)-2-(9Z-octadecenoyl)-sn-glycero-3-phosphoethanolamine from NIST14	[M-H]-	Val->Glu substitution|quinone|unspecified	29.974	1	1
24635	Spectral Match to 1-(1Z-Octadecenyl)-2-(9Z-octadecenoyl)-sn-glycero-3-phosphoethanolamine from NIST14	[464.3]	Acetaldehyde +28|Ala->Val substitution|Cys->Met substitution|Ethylation|di-Methylation	28.031	7	7
24636	Spectral Match to 1-(1Z-Octadecenyl)-2-(9Z-octadecenoyl)-sn-glycero-3-phosphoethanolamine from NIST14	[M-H]-	Acetaldehyde +28|Ala->Val substitution|Cys->Met substitution|Ethylation|di-Methylation	28.031	1	1
24637	Spectral Match to 1-(1Z-Octadecenyl)-2-(9Z-octadecenoyl)-sn-glycero-3-phosphoethanolamine from NIST14	[464.3]	unspecified	28.021	1	1
24638	Spectral Match to 1-(1Z-Octadecenyl)-2-(9Z-octadecenoyl)-sn-glycero-3-phosphoethanolamine from NIST14	[M-H]-	Formylation|Ser->Asp substitution|Thr->Glu substitution	27.995	2	2
24639	Spectral Match to 1-(1Z-Octadecenyl)-2-(9Z-octadecenoyl)-sn-glycero-3-phosphoethanolamine from NIST14	[464.3]	unspecified	27.978	1	1
24640	Spectral Match to 1-(1Z-Octadecenyl)-2-(9Z-octadecenoyl)-sn-glycero-3-phosphoethanolamine from NIST14	[M-H]-	unspecified	24.0	1	1
24641	Spectral Match to 1-(1Z-Octadecenyl)-2-(9Z-octadecenoyl)-sn-glycero-3-phosphoethanolamine from NIST14	[M-H]-	unspecified	23.99	1	1
24642	Spectral Match to 1-(1Z-Octadecenyl)-2-(9Z-octadecenoyl)-sn-glycero-3-phosphoethanolamine from NIST14	[M-H]-	unspecified	22.02	1	1
24643	Spectral Match to 1-(1Z-Octadecenyl)-2-(9Z-octadecenoyl)-sn-glycero-3-phosphoethanolamine from NIST14	[M-H]-	Sodium adduct|glyoxal-derived AGE	21.984	3	3
24644	Spectral Match to 1-(1Z-Octadecenyl)-2-(9Z-octadecenoyl)-sn-glycero-3-phosphoethanolamine from NIST14	[M-H]-	Replacement of 2 protons by magnesium	21.972	4	4
24645	Spectral Match to 1-(1Z-Octadecenyl)-2-(9Z-octadecenoyl)-sn-glycero-3-phosphoethanolamine from NIST14	[M-H]-	Ala->Ser substitution|Oxidation or Hydroxylation|Phe->Tyr substitution	15.995	4	8
24646	Spectral Match to 1-(1Z-Octadecenyl)-2-(9Z-octadecenoyl)-sn-glycero-3-phosphoethanolamine from NIST14	[M-H]-	Ser->Cys substitution|thiocarboxylic acid|sodium to potassium adduct|lithium to sodium adduct	15.976	1	1
24647	Spectral Match to 1-(1Z-Octadecenyl)-2-(9Z-octadecenoyl)-sn-glycero-3-phosphoethanolamine from NIST14	[464.3]	unspecified	13.964	1	1
24648	Spectral Match to 1-(1Z-Octadecenyl)-2-(9Z-octadecenoyl)-sn-glycero-3-phosphoethanolamine from NIST14	[M-H]-	Pro->Val substitution|reduction	2.016	4	5
24649	Spectral Match to 1-(1Z-Octadecenyl)-2-(9Z-octadecenoyl)-sn-glycero-3-phosphoethanolamine from NIST14	[464.3]	S isotope|Cl isotope|Br isotope|Glu->Met substitution	1.999	1	1
24650	Spectral Match to 1-(1Z-Octadecenyl)-2-(9Z-octadecenoyl)-sn-glycero-3-phosphoethanolamine from NIST14	[M-H]-	S isotope|Cl isotope|Br isotope|Glu->Met substitution	1.999	3	4
24651	Spectral Match to 1-(1Z-Octadecenyl)-2-(9Z-octadecenoyl)-sn-glycero-3-phosphoethanolamine from NIST14	[464.3]	Val->Thr substitution	1.979	1	1
24652	Spectral Match to 1-(1Z-Octadecenyl)-2-(9Z-octadecenoyl)-sn-glycero-3-phosphoethanolamine from NIST14	[M-H]-	Asn->Asp substitution|Deamidation|Gln->Glu substitution	0.984	1	2
24653	Spectral Match to 1-(1Z-Octadecenyl)-2-(9Z-octadecenoyl)-sn-glycero-3-phosphoethanolamine from NIST14	[M-H]-	unspecified	-0.999	1	1
24654	Spectral Match to 1-(1Z-Octadecenyl)-2-(9Z-octadecenoyl)-sn-glycero-3-phosphoethanolamine from NIST14	[464.3]	unspecified	-1.036	1	1
24655	Spectral Match to 1-(1Z-Octadecenyl)-2-(9Z-octadecenoyl)-sn-glycero-3-phosphoethanolamine from NIST14	[464.3]	Asp->Leu/Ile substitution	-1.942	1	1
24656	Spectral Match to 1-(1Z-Octadecenyl)-2-(9Z-octadecenoyl)-sn-glycero-3-phosphoethanolamine from NIST14	[464.3]	2-amino-3-oxo-butanoic_acid|Intact disulfide bridge|Val->Pro substitution	-2.016	7	7
24657	Spectral Match to 1-(1Z-Octadecenyl)-2-(9Z-octadecenoyl)-sn-glycero-3-phosphoethanolamine from NIST14	[M-H]-	2-amino-3-oxo-butanoic_acid|Intact disulfide bridge|Val->Pro substitution	-2.016	3	3
24658	Spectral Match to 1-(1Z-Octadecenyl)-2-(9Z-octadecenoyl)-sn-glycero-3-phosphoethanolamine from NIST14	[M-H]-	unspecified	-2.052	1	1
24659	Spectral Match to 1-(1Z-Octadecenyl)-2-(9Z-octadecenoyl)-sn-glycero-3-phosphoethanolamine from NIST14	[464.3]	unspecified	-4.031	1	1
24660	Spectral Match to 1-(1Z-Octadecenyl)-2-(9Z-octadecenoyl)-sn-glycero-3-phosphoethanolamine from NIST14	[M-H]-	unspecified	-12.0	1	1
24661	Spectral Match to 1-(1Z-Octadecenyl)-2-(9Z-octadecenoyl)-sn-glycero-3-phosphoethanolamine from NIST14	[M-H]-	Leu/Ile->Thr substitution|Val->Ser substitution	-12.036	1	1
24662	Spectral Match to 1-(1Z-Octadecenyl)-2-(9Z-octadecenoyl)-sn-glycero-3-phosphoethanolamine from NIST14	[M-H]-	Ala->Gly substitution|Gln->Asn substitution|Glu->Asp substitution|Leu/Ile->Val substitution|Thr->Ser substitution	-14.016	3	3
24663	Spectral Match to 1-(1Z-Octadecenyl)-2-(9Z-octadecenoyl)-sn-glycero-3-phosphoethanolamine from NIST14	[464.3]	unspecified	-14.029	1	1
24664	Spectral Match to 1-(1Z-Octadecenyl)-2-(9Z-octadecenoyl)-sn-glycero-3-phosphoethanolamine from NIST14	[464.3]	Ser->Ala substitution|Tyr->Phe substitution|reduction	-15.995	1	1
24665	Spectral Match to 1-(1Z-Octadecenyl)-2-(9Z-octadecenoyl)-sn-glycero-3-phosphoethanolamine from NIST14	[464.3]	Pro->Ala substitution|unspecified	-26.015	1	1
24666	Spectral Match to 1-(1Z-Octadecenyl)-2-(9Z-octadecenoyl)-sn-glycero-3-phosphoethanolamine from NIST14	[M-H]-	Pro->Ala substitution|unspecified	-26.015	1	1
24667	Spectral Match to 1-(1Z-Octadecenyl)-2-(9Z-octadecenoyl)-sn-glycero-3-phosphoethanolamine from NIST14	[M-H]-	Glu->Cys substitution	-26.032	1	1
24668	Spectral Match to 1-(1Z-Octadecenyl)-2-(9Z-octadecenoyl)-sn-glycero-3-phosphoethanolamine from NIST14	[M-H]-	unspecified	-27.029	1	2
24669	Spectral Match to 1-(1Z-Octadecenyl)-2-(9Z-octadecenoyl)-sn-glycero-3-phosphoethanolamine from NIST14	[464.3]	Met->Cys substitution|Val->Ala substitution	-28.031	15	15
24670	Spectral Match to 1-(1Z-Octadecenyl)-2-(9Z-octadecenoyl)-sn-glycero-3-phosphoethanolamine from NIST14	[M-H]-	Met->Cys substitution|Val->Ala substitution	-28.031	2	2
24671	Spectral Match to 1-(1Z-Octadecenyl)-2-(9Z-octadecenoyl)-sn-glycero-3-phosphoethanolamine from NIST14	[M-H]-	Arg->Gln substitution	-28.043	1	1
24672	Spectral Match to 1-(1Z-Octadecenyl)-2-(9Z-octadecenoyl)-sn-glycero-3-phosphoethanolamine from NIST14	[M-H]-	unspecified	-30.057	1	1
24673	Spectral Match to 1-(1Z-Octadecenyl)-2-(9Z-octadecenoyl)-sn-glycero-3-phosphoethanolamine from NIST14	[M-H]-	Leu/Ile->Ala substitution|Val->Gly substitution|unspecified	-42.047	1	1
24674	Spectral Match to 1-(1Z-Octadecenyl)-2-(9Z-octadecenoyl)-sn-glycero-3-phosphoethanolamine from NIST14	[M-H]-	unspecified	-250.266	1	1
24675	Spectral Match to 1-(1Z-Octadecenyl)-2-(9Z-octadecenoyl)-sn-glycero-3-phosphocholine from NIST14	[M+H]+	unspecified	64.031	1	1
24676	Spectral Match to 1-(1Z-Octadecenyl)-2-(9Z-octadecenoyl)-sn-glycero-3-phosphocholine from NIST14	[M+H]+	unspecified	41.099	2	2
24677	Spectral Match to 1-(1Z-Octadecenyl)-2-(9Z-octadecenoyl)-sn-glycero-3-phosphocholine from NIST14	[M+H]+	Gly->Pro substitution|Propionaldehyde +40|unspecified	40.031	2	2
24678	Spectral Match to 1-(1Z-Octadecenyl)-2-(9Z-octadecenoyl)-sn-glycero-3-phosphocholine from NIST14	[M+H]+	Acrolein addition +38|unspecified	38.015	1	1
24679	Spectral Match to 1-(1Z-Octadecenyl)-2-(9Z-octadecenoyl)-sn-glycero-3-phosphocholine from NIST14	[M+H]+	unspecified	36.0	1	1
24680	Spectral Match to 1-(1Z-Octadecenyl)-2-(9Z-octadecenoyl)-sn-glycero-3-phosphocholine from NIST14	[M+H]+	Leu/Ile->Phe substitution	33.985	1	1
24681	Spectral Match to 1-(1Z-Octadecenyl)-2-(9Z-octadecenoyl)-sn-glycero-3-phosphocholine from NIST14	[M+H]+	unspecified	29.1	2	2
24682	Spectral Match to 1-(1Z-Octadecenyl)-2-(9Z-octadecenoyl)-sn-glycero-3-phosphocholine from NIST14	[M+H]+	Gln->Arg substitution	28.04	1	1
24683	Spectral Match to 1-(1Z-Octadecenyl)-2-(9Z-octadecenoyl)-sn-glycero-3-phosphocholine from NIST14	[M+H]+	unspecified	27.084	1	1
24684	Spectral Match to 1-(1Z-Octadecenyl)-2-(9Z-octadecenoyl)-sn-glycero-3-phosphocholine from NIST14	[M+H]+	Acetaldehyde +26|Ala->Pro substitution|unspecified	26.016	1	1
24685	Spectral Match to 1-(1Z-Octadecenyl)-2-(9Z-octadecenoyl)-sn-glycero-3-phosphocholine from NIST14	[M+H]+	unspecified|His->Tyr substitution	26.003	1	1
24686	Spectral Match to 1-(1Z-Octadecenyl)-2-(9Z-octadecenoyl)-sn-glycero-3-phosphocholine from NIST14	[M+H]+	unspecified	22.02	1	1
24687	Spectral Match to 1-(1Z-Octadecenyl)-2-(9Z-octadecenoyl)-sn-glycero-3-phosphocholine from NIST14	[M+H]+	Pro->Leu/Ile substitution|unspecified	16.031	1	1
24688	Spectral Match to 1-(1Z-Octadecenyl)-2-(9Z-octadecenoyl)-sn-glycero-3-phosphocholine from NIST14	[M+H]+	Asn->Gln substitution|Asp->Glu substitution|Gly->Ala substitution|Methylation|Ser->Thr substitution|Val->Leu/Ile substitution|chain elongation	14.016	3	3
24689	Spectral Match to 1-(1Z-Octadecenyl)-2-(9Z-octadecenoyl)-sn-glycero-3-phosphocholine from NIST14	[M+H]+	formaldehyde adduct|methylation and reduction|unspecified	12.0	3	3
24690	Spectral Match to 1-(1Z-Octadecenyl)-2-(9Z-octadecenoyl)-sn-glycero-3-phosphocholine from NIST14	[M+H]+	unspecified	9.984	2	2
24691	Spectral Match to 1-(1Z-Octadecenyl)-2-(9Z-octadecenoyl)-sn-glycero-3-phosphocholine from NIST14	[M+H]+	unspecified	4.04	1	1
24692	Spectral Match to 1-(1Z-Octadecenyl)-2-(9Z-octadecenoyl)-sn-glycero-3-phosphocholine from NIST14	[M+H]+	Pro->Val substitution|reduction	2.016	2	3
24693	Spectral Match to 1-(1Z-Octadecenyl)-2-(9Z-octadecenoyl)-sn-glycero-3-phosphocholine from NIST14	[M+H]+	Thr->Val substitution	-1.98	1	1
24694	Spectral Match to 1-(1Z-Octadecenyl)-2-(9Z-octadecenoyl)-sn-glycero-3-phosphocholine from NIST14	[M+H]+	2-amino-3-oxo-butanoic_acid|Intact disulfide bridge|Val->Pro substitution	-2.016	1	4
24695	Spectral Match to 1-(1Z-Octadecenyl)-2-(9Z-octadecenoyl)-sn-glycero-3-phosphocholine from NIST14	[M+H]+	Pyro-Glu from E + Methylation|Thr->Pro substitution	-3.995	1	1
24696	Spectral Match to 1-(1Z-Octadecenyl)-2-(9Z-octadecenoyl)-sn-glycero-3-phosphocholine from NIST14	[M+H]+	unspecified	-12.0	2	2
24697	Spectral Match to 1-(1Z-Octadecenyl)-2-(9Z-octadecenoyl)-sn-glycero-3-phosphocholine from NIST14	[M+H]+	Ala->Gly substitution|Gln->Asn substitution|Glu->Asp substitution|Leu/Ile->Val substitution|Thr->Ser substitution	-14.016	2	2
24698	Spectral Match to 1-(1Z-Octadecenyl)-2-(9Z-octadecenoyl)-sn-glycero-3-phosphocholine from NIST14	[M+H]+	Leu/Ile->Pro substitution|unspecified	-16.031	1	2
24699	Spectral Match to 1-(1Z-Octadecenyl)-2-(9Z-octadecenoyl)-sn-glycero-3-phosphocholine from NIST14	[M+H]+	Decarboxylation|Proline oxidation to pyrrolidinone|Ser->Gly substitution|Thr->Ala substitution	-30.01	1	1
24700	Spectral Match to 1-(1Z-Octadecenyl)-2-(9Z-octadecenoyl)-sn-glycero-3-phosphocholine from NIST14	[M+H]+	unspecified	-34.042	1	1
24701	Spectral Match to 1-(1Z-Octadecenyl)-2-(9Z-octadecenoyl)-sn-glycero-3-phosphocholine from NIST14	[M+H]+	unspecified	-38.015	3	4
24702	Spectral Match to 1-(1Z-Octadecenyl)-2-(9Z-octadecenoyl)-sn-glycero-3-phosphocholine from NIST14	[M+H]+	Pro->Gly substitution|unspecified	-40.032	2	3
24703	Spectral Match to 1-(1Z-Octadecenyl)-2-(9Z-octadecenoyl)-sn-glycero-3-phosphocholine from NIST14	[M+H]+	Leu/Ile->Ala substitution|Val->Gly substitution|unspecified	-42.047	1	1
24704	Spectral Match to 1-(1Z-Octadecenyl)-2-(9Z-octadecenoyl)-sn-glycero-3-phosphocholine from NIST14	[M+H]+	unspecified	-54.011	1	1
24705	Spectral Match to 1-(1Z-Octadecenyl)-2-(9Z-octadecenoyl)-sn-glycero-3-phosphocholine from NIST14	[M+H]+	unspecified	-66.046	1	1
24706	Spectral Match to 1-(1Z-Octadecenyl)-2-(9Z-octadecenoyl)-sn-glycero-3-phosphocholine from NIST14	[M+H]+	unspecified	-94.078	1	1
24707	Spectral Match to 1-(1Z-Octadecenyl)-2-(5Z,8Z,11Z,14Z-eicosatetraenoyl)-sn-glycero-3-phosphoethanolamine from NIST14	[M+H]+	Diethylation, analogous to Dimethylation|Gly->Leu/Ile substitution	56.062	1	1
24708	Spectral Match to 1-(1Z-Octadecenyl)-2-(5Z,8Z,11Z,14Z-eicosatetraenoyl)-sn-glycero-3-phosphoethanolamine from NIST14	[M-H2O+H]+	unspecified	52.082	1	1
24709	Spectral Match to 1-(1Z-Octadecenyl)-2-(5Z,8Z,11Z,14Z-eicosatetraenoyl)-sn-glycero-3-phosphoethanolamine from NIST14	[M+H]+	unspecified	30.047	1	1
24710	Spectral Match to 1-(1Z-Octadecenyl)-2-(5Z,8Z,11Z,14Z-eicosatetraenoyl)-sn-glycero-3-phosphoethanolamine from NIST14	[M+H]+	Acetaldehyde +28|Ala->Val substitution|Cys->Met substitution|Ethylation|di-Methylation	28.031	1	1
24711	Spectral Match to 1-(1Z-Octadecenyl)-2-(5Z,8Z,11Z,14Z-eicosatetraenoyl)-sn-glycero-3-phosphoethanolamine from NIST14	[M-H2O+H]+	Acetaldehyde +28|Ala->Val substitution|Cys->Met substitution|Ethylation|di-Methylation	28.031	1	2
24712	Spectral Match to 1-(1Z-Octadecenyl)-2-(5Z,8Z,11Z,14Z-eicosatetraenoyl)-sn-glycero-3-phosphoethanolamine from NIST14	[M+H]+	Acetaldehyde +26|Ala->Pro substitution|unspecified	26.016	1	2
24713	Spectral Match to 1-(1Z-Octadecenyl)-2-(5Z,8Z,11Z,14Z-eicosatetraenoyl)-sn-glycero-3-phosphoethanolamine from NIST14	[M-H2O+H]+	unspecified	25.069	1	1
24714	Spectral Match to 1-(1Z-Octadecenyl)-2-(5Z,8Z,11Z,14Z-eicosatetraenoyl)-sn-glycero-3-phosphoethanolamine from NIST14	[M+H]+	unspecified	24.007	1	1
24715	Spectral Match to 1-(1Z-Octadecenyl)-2-(5Z,8Z,11Z,14Z-eicosatetraenoyl)-sn-glycero-3-phosphoethanolamine from NIST14	[734.6]	unspecified	23.962	1	1
24716	Spectral Match to 1-(1Z-Octadecenyl)-2-(5Z,8Z,11Z,14Z-eicosatetraenoyl)-sn-glycero-3-phosphoethanolamine from NIST14	[M+H]+	Pro->Val substitution|reduction	2.016	2	2
24717	Spectral Match to 1-(1Z-Octadecenyl)-2-(5Z,8Z,11Z,14Z-eicosatetraenoyl)-sn-glycero-3-phosphoethanolamine from NIST14	[M+H]+	2-amino-3-oxo-butanoic_acid|Intact disulfide bridge|Val->Pro substitution	-2.016	2	2
24718	Spectral Match to 1-(1Z-Octadecenyl)-2-(5Z,8Z,11Z,14Z-eicosatetraenoyl)-sn-glycero-3-phosphoethanolamine from NIST14	[M+H]+	unspecified	-21.984	1	2
24719	Spectral Match to 1-(1Z-Octadecenyl)-2-(5Z,8Z,11Z,14Z-eicosatetraenoyl)-sn-glycero-3-phosphoethanolamine from NIST14	[M-H]-	unspecified	-22.003	1	1
24720	Spectral Match to 1-(1Z-Octadecenyl)-2-(5Z,8Z,11Z,14Z-eicosatetraenoyl)-sn-glycero-3-phosphoethanolamine from NIST14	[734.6]	Met->Cys substitution|Val->Ala substitution	-28.031	1	1
24721	Spectral Match to 1-(1Z-Octadecenyl)-2-(5Z,8Z,11Z,14Z-eicosatetraenoyl)-sn-glycero-3-phosphoethanolamine from NIST14	[M+H]+	Met->Cys substitution|Val->Ala substitution	-28.031	6	5
24722	Spectral Match to 1-(1Z-Octadecenyl)-2-(5Z,8Z,11Z,14Z-eicosatetraenoyl)-sn-glycero-3-phosphoethanolamine from NIST14	[M+H]+	Arg->Gln substitution	-28.043	1	1
24723	Spectral Match to 1-(1Z-Octadecenyl)-2-(5Z,8Z,11Z,14Z-eicosatetraenoyl)-sn-glycero-3-phosphocholine from NIST14	[M+H]+	unspecified	2.027	1	1
24724	Spectral Match to 1-(1Z-Octadecenyl)-2-(5Z,8Z,11Z,14Z-eicosatetraenoyl)-sn-glycero-3-phosphocholine from NIST14	[M+H]+	unspecified|Tyr->His substitution	-26.001	1	1
24725	Spectral Match to 1-(1Z-Hexadecenyl)-sn-glycero-3-phosphocholine from NIST14	[M+Na]+	octanoyl	126.104	1	1
24726	Spectral Match to 1-(1Z-Hexadecenyl)-sn-glycero-3-phosphocholine from NIST14	[M+H]+	unspecified	112.125	2	2
24727	Spectral Match to 1-(1Z-Hexadecenyl)-sn-glycero-3-phosphocholine from NIST14	[M+Na]+	unspecified	112.088	1	1
24728	Spectral Match to 1-(1Z-Hexadecenyl)-sn-glycero-3-phosphocholine from NIST14	[M+H]+	unspecified	110.11	6	9
24729	Spectral Match to 1-(1Z-Hexadecenyl)-sn-glycero-3-phosphocholine from NIST14	[M+H]+	labeling reagent light form (N-term & K)	104.027	1	1
24730	Spectral Match to 1-(1Z-Hexadecenyl)-sn-glycero-3-phosphocholine from NIST14	[M+Na]+	labeling reagent light form (N-term & K)	104.027	2	2
24731	Spectral Match to 1-(1Z-Hexadecenyl)-sn-glycero-3-phosphocholine from NIST14	[M+H]+	unspecified	84.094	1	1
24732	Spectral Match to 1-(1Z-Hexadecenyl)-sn-glycero-3-phosphocholine from NIST14	[M+Na]+	unspecified	84.094	1	2
24733	Spectral Match to 1-(1Z-Hexadecenyl)-sn-glycero-3-phosphocholine from NIST14	[M+H]+	unspecified	82.078	3	2
24734	Spectral Match to 1-(1Z-Hexadecenyl)-sn-glycero-3-phosphocholine from NIST14	[M+H]+	unspecified|Butyryl|Crotonaldehyde|unspecified	70.042	2	1
24735	Spectral Match to 1-(1Z-Hexadecenyl)-sn-glycero-3-phosphocholine from NIST14	[M+Na]+	unspecified|Butyryl|Crotonaldehyde|unspecified	70.042	2	2
24736	Spectral Match to 1-(1Z-Hexadecenyl)-sn-glycero-3-phosphocholine from NIST14	[M+H]+	Val->Tyr substitution|unspecified	63.995	2	1
24737	Spectral Match to 1-(1Z-Hexadecenyl)-sn-glycero-3-phosphocholine from NIST14	[M+Na]+	Val->Tyr substitution|unspecified	63.995	2	2
24738	Spectral Match to 1-(1Z-Hexadecenyl)-sn-glycero-3-phosphocholine from NIST14	[M+Na]+	unspecified	61.977	2	3
24739	Spectral Match to 1-(1Z-Hexadecenyl)-sn-glycero-3-phosphocholine from NIST14	[M+H]+	unspecified	58.078	2	2
24740	Spectral Match to 1-(1Z-Hexadecenyl)-sn-glycero-3-phosphocholine from NIST14	[M+Na]+	unspecified|PPG repeat unit|Reduced acrolein addition +58	58.042	1	1
24741	Spectral Match to 1-(1Z-Hexadecenyl)-sn-glycero-3-phosphocholine from NIST14	[M+H]+	Diethylation, analogous to Dimethylation|Gly->Leu/Ile substitution	56.062	3	3
24742	Spectral Match to 1-(1Z-Hexadecenyl)-sn-glycero-3-phosphocholine from NIST14	[M+H]+	unspecified|Acrolein addition +56|Propionate labeling reagent light form (N-term & K)|unspecified	56.026	3	2
24743	Spectral Match to 1-(1Z-Hexadecenyl)-sn-glycero-3-phosphocholine from NIST14	[M+H]+	unspecified	54.047	1	1
24744	Spectral Match to 1-(1Z-Hexadecenyl)-sn-glycero-3-phosphocholine from NIST14	[M+H]+	unspecified	52.032	1	2
24745	Spectral Match to 1-(1Z-Hexadecenyl)-sn-glycero-3-phosphocholine from NIST14	[M+Na]+	unspecified	48.019	1	1
24746	Spectral Match to 1-(1Z-Hexadecenyl)-sn-glycero-3-phosphocholine from NIST14	[M+H]+	Ethanolation|Gly->Thr substitution|PEG repeat unit|unspecified	44.026	2	1
24747	Spectral Match to 1-(1Z-Hexadecenyl)-sn-glycero-3-phosphocholine from NIST14	[M+Na]+	Ethanolation|Gly->Thr substitution|PEG repeat unit|unspecified	44.026	3	5
24748	Spectral Match to 1-(1Z-Hexadecenyl)-sn-glycero-3-phosphocholine from NIST14	[M+H]+	Acetylation|Ser->Glu substitution|unspecified	42.01	2	1
24749	Spectral Match to 1-(1Z-Hexadecenyl)-sn-glycero-3-phosphocholine from NIST14	[M+Na]+	Acetylation|Ser->Glu substitution|unspecified	42.01	3	3
24750	Spectral Match to 1-(1Z-Hexadecenyl)-sn-glycero-3-phosphocholine from NIST14	[M+Na]+	extra OH sodium adduct|Glyoxal-derived hydroimiadazolone|S-carbamoylmethylcysteine cyclization (N-terminus)|unspecified	39.994	1	1
24751	Spectral Match to 1-(1Z-Hexadecenyl)-sn-glycero-3-phosphocholine from NIST14	[M+H]+	unspecified	32.064	1	1
24752	Spectral Match to 1-(1Z-Hexadecenyl)-sn-glycero-3-phosphocholine from NIST14	[M+Na]+	unspecified	32.026	1	1
24753	Spectral Match to 1-(1Z-Hexadecenyl)-sn-glycero-3-phosphocholine from NIST14	[M+H]+	unspecified	30.047	15	25
24754	Spectral Match to 1-(1Z-Hexadecenyl)-sn-glycero-3-phosphocholine from NIST14	[M+Na]+	unspecified	30.047	6	14
24755	Spectral Match to 1-(1Z-Hexadecenyl)-sn-glycero-3-phosphocholine from NIST14	[M+Na]+	Ala->Thr substitution|Gly->Ser substitution|desmethylation + reduction of sulfoxide|formaldehyde induced modifications|hydroxymethyl	30.011	1	1
24756	Spectral Match to 1-(1Z-Hexadecenyl)-sn-glycero-3-phosphocholine from NIST14	[M+H]+	Acetaldehyde +28|Ala->Val substitution|Cys->Met substitution|Ethylation|di-Methylation	28.031	21	30
24757	Spectral Match to 1-(1Z-Hexadecenyl)-sn-glycero-3-phosphocholine from NIST14	[M+Na]+	Acetaldehyde +28|Ala->Val substitution|Cys->Met substitution|Ethylation|di-Methylation	28.031	8	11
24758	Spectral Match to 1-(1Z-Hexadecenyl)-sn-glycero-3-phosphocholine from NIST14	[M+H]+	Formylation|Ser->Asp substitution|Thr->Glu substitution	27.995	3	3
24759	Spectral Match to 1-(1Z-Hexadecenyl)-sn-glycero-3-phosphocholine from NIST14	[M+H]+	Acetaldehyde +26|Ala->Pro substitution|unspecified	26.016	12	13
24760	Spectral Match to 1-(1Z-Hexadecenyl)-sn-glycero-3-phosphocholine from NIST14	[M+Na]+	Acetaldehyde +26|Ala->Pro substitution|unspecified	26.016	4	6
24761	Spectral Match to 1-(1Z-Hexadecenyl)-sn-glycero-3-phosphocholine from NIST14	[M+H]+	unspecified	25.979	2	2
24762	Spectral Match to 1-(1Z-Hexadecenyl)-sn-glycero-3-phosphocholine from NIST14	[M+H]+	unspecified	24.0	4	3
24763	Spectral Match to 1-(1Z-Hexadecenyl)-sn-glycero-3-phosphocholine from NIST14	[M+H]+	Sodium adduct|glyoxal-derived AGE	21.984	1	1
24764	Spectral Match to 1-(1Z-Hexadecenyl)-sn-glycero-3-phosphocholine from NIST14	[M+H]+	unspecified	19.969	1	1
24765	Spectral Match to 1-(1Z-Hexadecenyl)-sn-glycero-3-phosphocholine from NIST14	[M+Na]+	Proline oxidation to 5-hydroxy-2-aminovaleric acid|water	18.01	1	1
24766	Spectral Match to 1-(1Z-Hexadecenyl)-sn-glycero-3-phosphocholine from NIST14	[M+H]+	Pro->Leu/Ile substitution|unspecified	16.031	1	1
24767	Spectral Match to 1-(1Z-Hexadecenyl)-sn-glycero-3-phosphocholine from NIST14	[M+Na]+	Pro->Leu/Ile substitution|unspecified	16.031	1	1
24768	Spectral Match to 1-(1Z-Hexadecenyl)-sn-glycero-3-phosphocholine from NIST14	[M+Na]+	Asp->Met substitution	16.01	1	1
24769	Spectral Match to 1-(1Z-Hexadecenyl)-sn-glycero-3-phosphocholine from NIST14	[M+H]+	Ala->Ser substitution|Oxidation or Hydroxylation|Phe->Tyr substitution	15.995	3	3
24770	Spectral Match to 1-(1Z-Hexadecenyl)-sn-glycero-3-phosphocholine from NIST14	[M+Na]+	Ala->Ser substitution|Oxidation or Hydroxylation|Phe->Tyr substitution	15.995	3	3
24771	Spectral Match to 1-(1Z-Hexadecenyl)-sn-glycero-3-phosphocholine from NIST14	[M+Na]+	Asn->Gln substitution|Asp->Glu substitution|Gly->Ala substitution|Methylation|Ser->Thr substitution|Val->Leu/Ile substitution|chain elongation	14.016	2	1
24772	Spectral Match to 1-(1Z-Hexadecenyl)-sn-glycero-3-phosphocholine from NIST14	[M+Na]+	Thr->Asp substitution|Tryptophan oxidation to oxolactone|aldehyde and ketone modifications|hydroxylation difference carboxylation|proline oxidation to pyroglutamic acid	13.979	1	1
24773	Spectral Match to 1-(1Z-Hexadecenyl)-sn-glycero-3-phosphocholine from NIST14	[M+H]+	unspecified	2.103	1	1
24774	Spectral Match to 1-(1Z-Hexadecenyl)-sn-glycero-3-phosphocholine from NIST14	[M+H]+	unspecified	2.027	2	1
24775	Spectral Match to 1-(1Z-Hexadecenyl)-sn-glycero-3-phosphocholine from NIST14	[M+H]+	Pro->Val substitution|reduction	2.016	30	49
24776	Spectral Match to 1-(1Z-Hexadecenyl)-sn-glycero-3-phosphocholine from NIST14	[M+Na]+	Pro->Val substitution|reduction	2.016	8	15
24777	Spectral Match to 1-(1Z-Hexadecenyl)-sn-glycero-3-phosphocholine from NIST14	[M+H]+	Val->Thr substitution	1.979	3	4
24778	Spectral Match to 1-(1Z-Hexadecenyl)-sn-glycero-3-phosphocholine from NIST14	[M+Na]+	Val->Thr substitution	1.979	1	1
24779	Spectral Match to 1-(1Z-Hexadecenyl)-sn-glycero-3-phosphocholine from NIST14	[M+H]+	transamination	1.031	1	1
24780	Spectral Match to 1-(1Z-Hexadecenyl)-sn-glycero-3-phosphocholine from NIST14	[M+H]+	unspecified	1.015	1	1
24781	Spectral Match to 1-(1Z-Hexadecenyl)-sn-glycero-3-phosphocholine from NIST14	[M+H]+	C isotope	1.003	1	1
24782	Spectral Match to 1-(1Z-Hexadecenyl)-sn-glycero-3-phosphocholine from NIST14	[M+H]+	unspecified	0.932	1	1
24783	Spectral Match to 1-(1Z-Hexadecenyl)-sn-glycero-3-phosphocholine from NIST14	[M+H]+	2-amino-3-oxo-butanoic_acid|Intact disulfide bridge|Val->Pro substitution	-2.016	1	1
24784	Spectral Match to 1-(1Z-Hexadecenyl)-sn-glycero-3-phosphocholine from NIST14	[M+H]+	unspecified	-2.052	3	3
24785	Spectral Match to 1-(1Z-Hexadecenyl)-sn-glycero-3-phosphocholine from NIST14	[M+Na]+	unspecified	-3.007	2	2
24786	Spectral Match to 1-(1Z-Hexadecenyl)-sn-glycero-3-phosphocholine from NIST14	[M+H]+	unspecified	-3.976	1	1
24787	Spectral Match to 1-(1Z-Hexadecenyl)-sn-glycero-3-phosphocholine from NIST14	[M+H]+	unspecified	-6.046	2	2
24788	Spectral Match to 1-(1Z-Hexadecenyl)-sn-glycero-3-phosphocholine from NIST14	[M+H]+	unspecified	-12.0	4	4
24789	Spectral Match to 1-(1Z-Hexadecenyl)-sn-glycero-3-phosphocholine from NIST14	[M+H]+	Leu/Ile->Thr substitution|Val->Ser substitution	-12.036	1	1
24790	Spectral Match to 1-(1Z-Hexadecenyl)-sn-glycero-3-phosphocholine from NIST14	[M+Na]+	Leu/Ile->Thr substitution|Val->Ser substitution	-12.036	1	1
24791	Spectral Match to 1-(1Z-Hexadecenyl)-sn-glycero-3-phosphocholine from NIST14	[M+H]+	Ala->Gly substitution|Gln->Asn substitution|Glu->Asp substitution|Leu/Ile->Val substitution|Thr->Ser substitution	-14.016	5	6
24792	Spectral Match to 1-(1Z-Hexadecenyl)-sn-glycero-3-phosphocholine from NIST14	[M+Na]+	Ala->Gly substitution|Gln->Asn substitution|Glu->Asp substitution|Leu/Ile->Val substitution|Thr->Ser substitution	-14.016	2	2
24793	Spectral Match to 1-(1Z-Hexadecenyl)-sn-glycero-3-phosphocholine from NIST14	[M+H]+	Lys->Asn substitution	-14.052	2	3
24794	Spectral Match to 1-(1Z-Hexadecenyl)-sn-glycero-3-phosphocholine from NIST14	[M+H]+	Pro->Ala substitution|unspecified	-26.015	8	7
24795	Spectral Match to 1-(1Z-Hexadecenyl)-sn-glycero-3-phosphocholine from NIST14	[M+Na]+	Pro->Ala substitution|unspecified	-26.015	3	3
24796	Spectral Match to 1-(1Z-Hexadecenyl)-sn-glycero-3-phosphocholine from NIST14	[M+H]+	Met->Cys substitution|Val->Ala substitution	-28.031	4	7
24797	Spectral Match to 1-(1Z-Hexadecenyl)-sn-glycero-3-phosphocholine from NIST14	[M+Na]+	Met->Cys substitution|Val->Ala substitution	-28.031	3	4
24798	Spectral Match to 1-(1Z-Hexadecenyl)-sn-glycero-3-phosphocholine from NIST14	[M+H]+	unspecified	-40.067	1	1
24799	Spectral Match to 1-(1Z-Hexadecenyl)-sn-glycero-3-phosphocholine from NIST14	[M+H]+	unspecified	-68.062	1	1
24800	Spectral Match to 1-(1Z-Hexadecenyl)-sn-glycero-3-phosphocholine from NIST14	[M+H]+	unspecified	-84.094	1	1
24801	Spectral Match to 1,3-Dicyclohexylurea from NIST14	[2M+H]+	Sodium adduct|glyoxal-derived AGE	21.984	2	2
24802	Spectral Match to 1,3-Dicyclohexylurea from NIST14	[M+H]+	Ser->Cys substitution|thiocarboxylic acid|sodium to potassium adduct|lithium to sodium adduct	15.976	2	2
24803	Spectral Match to 1,3-Dicyclohexylurea from NIST14	[M+H]+	unspecified	0.964	1	1
24804	Spectral Match to 1,3,4,6-Tetra-O-acetyl-.beta.-D-mannopyranose from NIST14	[M-H2O+H]+	unspecified	90.031	1	1
24805	Spectral Match to 1,3,4,6-Tetra-O-acetyl-.beta.-D-mannopyranose from NIST14	[M-H2O+H]+	unspecified|unspecified	84.021	1	1
24806	Spectral Match to 1,3,4,6-Tetra-O-acetyl-.beta.-D-mannopyranose from NIST14	[M-H2O+H]+	unspecified|unspecified	60.021	1	1
24807	Spectral Match to 1,3,4,6-Tetra-O-acetyl-.beta.-D-mannopyranose from NIST14	[M-H2O+H]+	Phe->Trp substitution|unspecified	39.011	1	1
24808	Spectral Match to 1,3,4,6-Tetra-O-acetyl-.beta.-D-mannopyranose from NIST14	[M-H2O+H]+	unspecified	-27.961	1	1
24809	Spectral Match to 1,3,4,6-Tetra-O-acetyl-.beta.-D-mannopyranose from NIST14	[M-H2O+H]+	Glu->Ser substitution|unspecified	-42.01	1	1
24810	Spectral Match to 1,3,4,6-Tetra-O-acetyl-.beta.-D-mannopyranose from NIST14	[M-H2O+H]+	unspecified	-52.03	1	1
24811	Spectral Match to 1,3,4,6-Tetra-O-acetyl-.beta.-D-mannopyranose from NIST14	[M-H2O+H]+	unspecified	-162.052	1	1
24812	Spectral Match to 1,2-Ditetradecanoyl-sn-glycero-3-phosphoethanolamine from NIST14	[M+H]+	unspecified	145.025	1	1
24813	Spectral Match to 1,2-Ditetradecanoyl-sn-glycero-3-phosphoethanolamine from NIST14	[M+H]+	unspecified	82.091	1	1
24814	Spectral Match to 1,2-Ditetradecanoyl-sn-glycero-3-phosphoethanolamine from NIST14	[M+H]+	unspecified	80.062	1	1
24815	Spectral Match to 1,2-Ditetradecanoyl-sn-glycero-3-phosphoethanolamine from NIST14	[M+H]+	Acrolein addition +76|Ala->Phe substitution|Ser->Tyr substitution|unspecified	76.031	1	1
24816	Spectral Match to 1,2-Ditetradecanoyl-sn-glycero-3-phosphoethanolamine from NIST14	[M+H]+	unspecified	54.047	2	3
24817	Spectral Match to 1,2-Ditetradecanoyl-sn-glycero-3-phosphoethanolamine from NIST14	[M+H]+	unspecified	52.032	4	4
24818	Spectral Match to 1,2-Ditetradecanoyl-sn-glycero-3-phosphoethanolamine from NIST14	[M+H]+	Asn->Arg substitution	42.056	2	2
24819	Spectral Match to 1,2-Ditetradecanoyl-sn-glycero-3-phosphoethanolamine from NIST14	[M+H]+	Gln->Arg substitution	28.04	3	4
24820	Spectral Match to 1,2-Ditetradecanoyl-sn-glycero-3-phosphoethanolamine from NIST14	[M+H]+	Lys->Arg substitution|unspecified	28.008	1	1
24821	Spectral Match to 1,2-Ditetradecanoyl-sn-glycero-3-phosphoethanolamine from NIST14	[M+H]+	Acetaldehyde +26|Ala->Pro substitution|unspecified	26.016	2	2
24822	Spectral Match to 1,2-Ditetradecanoyl-sn-glycero-3-phosphoethanolamine from NIST14	[M+H]+	unspecified	14.033	1	1
24823	Spectral Match to 1,2-Ditetradecanoyl-sn-glycero-3-phosphoethanolamine from NIST14	[M+H]+	Asn->Gln substitution|Asp->Glu substitution|Gly->Ala substitution|Methylation|Ser->Thr substitution|Val->Leu/Ile substitution|chain elongation	14.016	4	5
24824	Spectral Match to 1,2-Ditetradecanoyl-sn-glycero-3-phosphoethanolamine from NIST14	[M+H]+	formaldehyde adduct|methylation and reduction|unspecified	12.0	1	1
24825	Spectral Match to 1,2-Ditetradecanoyl-sn-glycero-3-phosphoethanolamine from NIST14	[M+H]+	unspecified	11.964	1	1
24826	Spectral Match to 1,2-Ditetradecanoyl-sn-glycero-3-phosphoethanolamine from NIST14	[M+H]+	unspecified	-2.007	2	2
24827	Spectral Match to 1,2-Ditetradecanoyl-sn-glycero-3-phosphoethanolamine from NIST14	[M+H]+	Met->Cys substitution|Val->Ala substitution	-28.031	2	2
24828	Spectral Match to 1,2-Ditetradecanoyl-sn-glycero-3-phosphoethanolamine from NIST14	[M+H]+	unspecified	-210.199	1	1
24829	Spectral Match to 1,2-Ditetradecanoyl-sn-glycero-3-phosphocholine from NIST14	[M+H]+	unspecified	138.141	1	1
24830	Spectral Match to 1,2-Ditetradecanoyl-sn-glycero-3-phosphocholine from NIST14	[M+H]+	unspecified	136.125	1	1
24831	Spectral Match to 1,2-Ditetradecanoyl-sn-glycero-3-phosphocholine from NIST14	[M+Na]+	unspecified	112.125	1	1
24832	Spectral Match to 1,2-Ditetradecanoyl-sn-glycero-3-phosphocholine from NIST14	[M+H]+	unspecified	110.11	1	1
24833	Spectral Match to 1,2-Ditetradecanoyl-sn-glycero-3-phosphocholine from NIST14	[M+H]+	unspecified	108.094	2	2
24834	Spectral Match to 1,2-Ditetradecanoyl-sn-glycero-3-phosphocholine from NIST14	[M+H]+	unspecified	106.078	3	3
24835	Spectral Match to 1,2-Ditetradecanoyl-sn-glycero-3-phosphocholine from NIST14	[M+Na]+	unspecified	104.062	1	1
24836	Spectral Match to 1,2-Ditetradecanoyl-sn-glycero-3-phosphocholine from NIST14	[M+Na]+	unspecified	104.012	1	1
24837	Spectral Match to 1,2-Ditetradecanoyl-sn-glycero-3-phosphocholine from NIST14	[M+H]+	unspecified	102.047	2	1
24838	Spectral Match to 1,2-Ditetradecanoyl-sn-glycero-3-phosphocholine from NIST14	[M+H]+	unspecified	84.094	1	1
24839	Spectral Match to 1,2-Ditetradecanoyl-sn-glycero-3-phosphocholine from NIST14	[M+Na]+	unspecified	84.094	4	4
24840	Spectral Match to 1,2-Ditetradecanoyl-sn-glycero-3-phosphocholine from NIST14	[M+H]+	unspecified	82.078	2	2
24841	Spectral Match to 1,2-Ditetradecanoyl-sn-glycero-3-phosphocholine from NIST14	[M+Na]+	unspecified	82.078	1	1
24842	Spectral Match to 1,2-Ditetradecanoyl-sn-glycero-3-phosphocholine from NIST14	[M+H]+	unspecified	80.062	2	2
24843	Spectral Match to 1,2-Ditetradecanoyl-sn-glycero-3-phosphocholine from NIST14	[M+Na]+	unspecified	80.062	1	2
24844	Spectral Match to 1,2-Ditetradecanoyl-sn-glycero-3-phosphocholine from NIST14	[M+Na]+	2,5-dimethypyrrole|unspecified	78.046	1	2
24845	Spectral Match to 1,2-Ditetradecanoyl-sn-glycero-3-phosphocholine from NIST14	[M+H]+	Acrolein addition +76|Ala->Phe substitution|Ser->Tyr substitution|unspecified	76.031	1	1
24846	Spectral Match to 1,2-Ditetradecanoyl-sn-glycero-3-phosphocholine from NIST14	[M+Na]+	unspecified|unspecified	74.035	1	1
24847	Spectral Match to 1,2-Ditetradecanoyl-sn-glycero-3-phosphocholine from NIST14	[M+H]+	Diethylation, analogous to Dimethylation|Gly->Leu/Ile substitution	56.062	2	2
24848	Spectral Match to 1,2-Ditetradecanoyl-sn-glycero-3-phosphocholine from NIST14	[M+Na]+	Diethylation, analogous to Dimethylation|Gly->Leu/Ile substitution	56.062	2	2
24849	Spectral Match to 1,2-Ditetradecanoyl-sn-glycero-3-phosphocholine from NIST14	[M+H]+	unspecified	54.047	4	5
24850	Spectral Match to 1,2-Ditetradecanoyl-sn-glycero-3-phosphocholine from NIST14	[M+Na]+	unspecified	54.047	3	3
24851	Spectral Match to 1,2-Ditetradecanoyl-sn-glycero-3-phosphocholine from NIST14	[M+Na]+	unspecified	52.032	8	9
24852	Spectral Match to 1,2-Ditetradecanoyl-sn-glycero-3-phosphocholine from NIST14	[M+H]+	unspecified	42.083	2	2
24853	Spectral Match to 1,2-Ditetradecanoyl-sn-glycero-3-phosphocholine from NIST14	[M+H]+	Ala->Leu/Ile substitution|Gly->Val substitution|Propyl|tri-Methylation|unspecified	42.047	1	1
24854	Spectral Match to 1,2-Ditetradecanoyl-sn-glycero-3-phosphocholine from NIST14	[M+H]+	Ser->Lys substitution	41.063	1	1
24855	Spectral Match to 1,2-Ditetradecanoyl-sn-glycero-3-phosphocholine from NIST14	[M+Na]+	Gly->Pro substitution|Propionaldehyde +40|unspecified	40.031	2	2
24856	Spectral Match to 1,2-Ditetradecanoyl-sn-glycero-3-phosphocholine from NIST14	[M+H]+	Gln->Arg substitution	28.04	1	1
24857	Spectral Match to 1,2-Ditetradecanoyl-sn-glycero-3-phosphocholine from NIST14	[M+Na]+	Gln->Arg substitution	28.04	1	1
24858	Spectral Match to 1,2-Ditetradecanoyl-sn-glycero-3-phosphocholine from NIST14	[M+H]+	Acetaldehyde +28|Ala->Val substitution|Cys->Met substitution|Ethylation|di-Methylation	28.031	8	14
24859	Spectral Match to 1,2-Ditetradecanoyl-sn-glycero-3-phosphocholine from NIST14	[M+Na]+	Acetaldehyde +28|Ala->Val substitution|Cys->Met substitution|Ethylation|di-Methylation	28.031	5	5
24860	Spectral Match to 1,2-Ditetradecanoyl-sn-glycero-3-phosphocholine from NIST14	[M+H]+	unspecified	27.084	1	1
24861	Spectral Match to 1,2-Ditetradecanoyl-sn-glycero-3-phosphocholine from NIST14	[M+Na]+	unspecified	27.084	1	1
24862	Spectral Match to 1,2-Ditetradecanoyl-sn-glycero-3-phosphocholine from NIST14	[M+Na]+	Thr->Lys substitution|ethyl amino	27.047	1	1
24863	Spectral Match to 1,2-Ditetradecanoyl-sn-glycero-3-phosphocholine from NIST14	[M+H]+	Acetaldehyde +26|Ala->Pro substitution|unspecified	26.016	8	9
24864	Spectral Match to 1,2-Ditetradecanoyl-sn-glycero-3-phosphocholine from NIST14	[M+Na]+	Acetaldehyde +26|Ala->Pro substitution|unspecified	26.016	7	7
24865	Spectral Match to 1,2-Ditetradecanoyl-sn-glycero-3-phosphocholine from NIST14	[M+H]+	unspecified	25.069	4	3
24866	Spectral Match to 1,2-Ditetradecanoyl-sn-glycero-3-phosphocholine from NIST14	[M+Na]+	unspecified	24.019	1	1
24867	Spectral Match to 1,2-Ditetradecanoyl-sn-glycero-3-phosphocholine from NIST14	[M+Na]+	unspecified	24.0	2	2
24868	Spectral Match to 1,2-Ditetradecanoyl-sn-glycero-3-phosphocholine from NIST14	[M+H]+	Asn->Lys substitution	14.051	1	1
24869	Spectral Match to 1,2-Ditetradecanoyl-sn-glycero-3-phosphocholine from NIST14	[M+H]+	Asn->Gln substitution|Asp->Glu substitution|Gly->Ala substitution|Methylation|Ser->Thr substitution|Val->Leu/Ile substitution|chain elongation	14.016	1	1
24870	Spectral Match to 1,2-Ditetradecanoyl-sn-glycero-3-phosphocholine from NIST14	[M+Na]+	Asn->Gln substitution|Asp->Glu substitution|Gly->Ala substitution|Methylation|Ser->Thr substitution|Val->Leu/Ile substitution|chain elongation	14.016	2	2
24871	Spectral Match to 1,2-Ditetradecanoyl-sn-glycero-3-phosphocholine from NIST14	[M+H]+	unspecified	11.052	2	2
24872	Spectral Match to 1,2-Ditetradecanoyl-sn-glycero-3-phosphocholine from NIST14	[M+H]+	Glu->Lys substitution	-0.947	1	1
24873	Spectral Match to 1,2-Ditetradecanoyl-sn-glycero-3-phosphocholine from NIST14	[M+Na]+	2-amino-3-oxo-butanoic_acid|Intact disulfide bridge|Val->Pro substitution	-2.016	1	1
24874	Spectral Match to 1,2-Ditetradecanoyl-sn-glycero-3-phosphocholine from NIST14	[M+H]+	unspecified	-2.964	5	5
24875	Spectral Match to 1,2-Ditetradecanoyl-sn-glycero-3-phosphocholine from NIST14	[M+H]+	unspecified	-4.979	1	1
24876	Spectral Match to 1,2-Ditetradecanoyl-sn-glycero-3-phosphocholine from NIST14	[M+H]+	Met->Cys substitution|Val->Ala substitution	-28.031	1	1
24877	Spectral Match to 1,2-Ditetradecanoyl-sn-glycero-3-phosphocholine from NIST14	[M+H]+	unspecified	-28.068	3	2
24878	Spectral Match to 1,2-Ditetradecanoyl-sn-glycero-3-phosphocholine from NIST14	[M+H]+	unspecified	-30.994	1	1
24879	Spectral Match to 1,2-Ditetradecanoyl-sn-glycero-3-phosphocholine from NIST14	[M+Na]+	Glu->Ser substitution|unspecified	-42.01	1	1
24880	Spectral Match to 1,2-Distearoyl-sn-glycero-3-phospho-L-serine from NIST14	[509.3]	unspecified	88.016	1	1
24881	Spectral Match to 1,2-Distearoyl-sn-glycero-3-phospho-L-serine from NIST14	[509.3]	Ala->Lys substitution|unspecified	57.056	1	2
24882	Spectral Match to 1,2-Distearoyl-sn-glycero-3-phospho-L-serine from NIST14	[509.3]	2-amino-3-oxo-butanoic_acid|Intact disulfide bridge|Val->Pro substitution	-2.016	1	2
24883	Spectral Match to 1,2-Distearoyl-sn-glycero-3-phospho-L-serine from NIST14	[509.3]	unspecified	-4.031	1	1
24884	Spectral Match to 1,2-Distearoyl-sn-glycero-3-phospho-L-serine from NIST14	[509.3]	Pro->Ala substitution|unspecified	-26.015	2	4
24885	Spectral Match to 1,2-Distearoyl-sn-glycero-3-phospho-L-serine from NIST14	[M-H-NH3]-	Glu->Cys substitution	-26.032	1	1
24886	Spectral Match to 1,2-Distearoyl-sn-glycero-3-phospho-L-serine from NIST14	[509.3]	unspecified	-30.994	1	1
24887	Spectral Match to 1,2-Dipentadecanoyl-sn-glycero-3-phosphocholine from NIST14	[M+H]+	2,5-dimethypyrrole|unspecified	78.046	1	1
24888	Spectral Match to 1,2-Dipentadecanoyl-sn-glycero-3-phosphocholine from NIST14	[M+H]+	Acrolein addition +76|Ala->Phe substitution|Ser->Tyr substitution|unspecified	76.031	1	2
24889	Spectral Match to 1,2-Dipentadecanoyl-sn-glycero-3-phosphocholine from NIST14	[M+H]+	unspecified	54.047	2	3
24890	Spectral Match to 1,2-Dipentadecanoyl-sn-glycero-3-phosphocholine from NIST14	[M+H]+	Ala->Leu/Ile substitution|Gly->Val substitution|Propyl|tri-Methylation|unspecified	42.047	1	1
24891	Spectral Match to 1,2-Dipentadecanoyl-sn-glycero-3-phosphocholine from NIST14	[M+H]+	unspecified	28.055	1	1
24892	Spectral Match to 1,2-Dipentadecanoyl-sn-glycero-3-phosphocholine from NIST14	[M+H]+	Acetaldehyde +28|Ala->Val substitution|Cys->Met substitution|Ethylation|di-Methylation	28.031	2	4
24893	Spectral Match to 1,2-Dipentadecanoyl-sn-glycero-3-phosphocholine from NIST14	[M+H]+	Acetaldehyde +26|Ala->Pro substitution|unspecified	26.016	2	3
24894	Spectral Match to 1,2-Dipentadecanoyl-sn-glycero-3-phosphocholine from NIST14	[M+H]+	unspecified	25.069	1	1
24895	Spectral Match to 1,2-Dipentadecanoyl-sn-glycero-3-phosphocholine from NIST14	[M+H]+	unspecified	24.0	1	1
24896	Spectral Match to 1,2-Dipentadecanoyl-sn-glycero-3-phosphocholine from NIST14	[M+H]+	Asn->Gln substitution|Asp->Glu substitution|Gly->Ala substitution|Methylation|Ser->Thr substitution|Val->Leu/Ile substitution|chain elongation	14.016	1	2
24897	Spectral Match to 1,2-Dipentadecanoyl-sn-glycero-3-phosphocholine from NIST14	[M+H]+	unspecified	2.086	1	1
24898	Spectral Match to 1,2-Dipentadecanoyl-sn-glycero-3-phosphocholine from NIST14	[M+H]+	2-amino-3-oxo-butanoic_acid|Intact disulfide bridge|Val->Pro substitution	-2.016	1	1
24899	Spectral Match to 1,2-Dipentadecanoyl-sn-glycero-3-phosphocholine from NIST14	[M+H]+	Met->Lys substitution|carbamidomethylated Cys that undergoes beta-elimination and Michael addition of methylamine	-2.943	1	1
24900	Spectral Match to 1,2-Dipentadecanoyl-sn-glycero-3-phosphocholine from NIST14	[M+H]+	unspecified	-2.964	3	3
24901	Spectral Match to 1,2-Dipentadecanoyl-sn-glycero-3-phosphocholine from NIST14	[M+H]+	unspecified	-4.979	1	1
24902	Spectral Match to 1,2-Dipentadecanoyl-sn-glycero-3-phosphocholine from NIST14	[M+H]+	Met->Cys substitution|Val->Ala substitution	-28.031	1	1
24903	Spectral Match to 1,2-Dipentadecanoyl-sn-glycero-3-phosphocholine from NIST14	[M+H]+	unspecified	-210.199	1	1
24904	Spectral Match to 1,2-Dipentadecanoyl-sn-glycero-3-phosphocholine from NIST14	[M+H]+	unspecified	-238.23	1	1
24905	Spectral Match to 1,2-Dipalmitoyl-sn-glycero-3-phosphoethanolamine-N-methyl from NIST14	[551.5]	Met->Cys substitution|Val->Ala substitution	-28.031	2	1
24906	Spectral Match to 1,2-Dipalmitoyl-sn-glycero-3-phospho-(1'-rac-glycerol) from NIST14	[M+Na]+	polysiloxane repeat unit|Gly->Met substitution|unspecified	74.017	1	1
24907	Spectral Match to 1,2-Dipalmitoyl-sn-glycero-3-phospho-(1'-rac-glycerol) from NIST14	[M+Na]+	unspecified	72.001	2	2
24908	Spectral Match to 1,2-Dipalmitoyl-sn-glycero-3-phospho-(1'-rac-glycerol) from NIST14	[M+Na]+	unspecified	52.032	5	3
24909	Spectral Match to 1,2-Dipalmitoyl-sn-glycero-3-phospho-(1'-rac-glycerol) from NIST14	[M+Na]+	Pro->Phe substitution|unspecified	50.016	1	1
24910	Spectral Match to 1,2-Dipalmitoyl-sn-glycero-3-phospho-(1'-rac-glycerol) from NIST14	[M+Na]+	Val->Phe substitution	48.0	1	1
24911	Spectral Match to 1,2-Dipalmitoyl-sn-glycero-3-phospho-(1'-rac-glycerol) from NIST14	[M+Na]+	Beta-methylthiolation|Gly->Cys substitution	45.985	1	1
24912	Spectral Match to 1,2-Dipalmitoyl-sn-glycero-3-phospho-(1'-rac-glycerol) from NIST14	[M+Na]+	Gln->Arg substitution	28.04	1	1
24913	Spectral Match to 1,2-Dipalmitoyl-sn-glycero-3-phospho-(1'-rac-glycerol) from NIST14	[551.5]	Acetaldehyde +28|Ala->Val substitution|Cys->Met substitution|Ethylation|di-Methylation	28.031	2	5
24914	Spectral Match to 1,2-Dipalmitoyl-sn-glycero-3-phospho-(1'-rac-glycerol) from NIST14	[M+Na]+	Acetaldehyde +28|Ala->Val substitution|Cys->Met substitution|Ethylation|di-Methylation	28.031	4	5
24915	Spectral Match to 1,2-Dipalmitoyl-sn-glycero-3-phospho-(1'-rac-glycerol) from NIST14	[M+Na]+	Acetaldehyde +26|Ala->Pro substitution|unspecified	26.016	4	11
24916	Spectral Match to 1,2-Dipalmitoyl-sn-glycero-3-phospho-(1'-rac-glycerol) from NIST14	[M+Na]+	unspecified	24.007	1	1
24917	Spectral Match to 1,2-Dipalmitoyl-sn-glycero-3-phospho-(1'-rac-glycerol) from NIST14	[M+Na]+	unspecified	24.0	6	6
24918	Spectral Match to 1,2-Dipalmitoyl-sn-glycero-3-phospho-(1'-rac-glycerol) from NIST14	[M+Na]+	Sodium adduct|glyoxal-derived AGE	21.984	4	6
24919	Spectral Match to 1,2-Dipalmitoyl-sn-glycero-3-phospho-(1'-rac-glycerol) from NIST14	[M+Na]+	unspecified	19.969	2	1
24920	Spectral Match to 1,2-Dipalmitoyl-sn-glycero-3-phospho-(1'-rac-glycerol) from NIST14	[M+Na]+	Asn->Gln substitution|Asp->Glu substitution|Gly->Ala substitution|Methylation|Ser->Thr substitution|Val->Leu/Ile substitution|chain elongation	14.016	5	6
24921	Spectral Match to 1,2-Dipalmitoyl-sn-glycero-3-phospho-(1'-rac-glycerol) from NIST14	[M+Na]+	formaldehyde adduct|methylation and reduction|unspecified	12.0	6	3
24922	Spectral Match to 1,2-Dipalmitoyl-sn-glycero-3-phospho-(1'-rac-glycerol) from NIST14	[M+Na]+	unspecified	2.073	3	1
24923	Spectral Match to 1,2-Dipalmitoyl-sn-glycero-3-phospho-(1'-rac-glycerol) from NIST14	[551.5]	C isotope	1.003	1	1
24924	Spectral Match to 1,2-Dipalmitoyl-sn-glycero-3-phospho-(1'-rac-glycerol) from NIST14	[551.5]	Glu->Lys substitution	-0.947	1	1
24925	Spectral Match to 1,2-Dipalmitoyl-sn-glycero-3-phospho-(1'-rac-glycerol) from NIST14	[M+Na]+	unspecified	-1.011	1	1
24926	Spectral Match to 1,2-Dipalmitoyl-sn-glycero-3-phospho-(1'-rac-glycerol) from NIST14	[M+Na]+	unspecified	-2.007	2	2
24927	Spectral Match to 1,2-Dipalmitoyl-sn-glycero-3-phospho-(1'-rac-glycerol) from NIST14	[M+Na]+	2-amino-3-oxo-butanoic_acid|Intact disulfide bridge|Val->Pro substitution	-2.016	11	8
24928	Spectral Match to 1,2-Dipalmitoyl-sn-glycero-3-phospho-(1'-rac-glycerol) from NIST14	[M-H]-	2-amino-3-oxo-butanoic_acid|Intact disulfide bridge|Val->Pro substitution	-2.016	1	1
24929	Spectral Match to 1,2-Dipalmitoyl-sn-glycero-3-phospho-(1'-rac-glycerol) from NIST14	[M-H]-	unspecified	-2.964	1	1
24930	Spectral Match to 1,2-Dipalmitoyl-sn-glycero-3-phospho-(1'-rac-glycerol) from NIST14	[551.5]	unspecified	-14.007	1	2
24931	Spectral Match to 1,2-Dipalmitoyl-sn-glycero-3-phospho-(1'-rac-glycerol) from NIST14	[M+Na]+	unspecified	-14.007	4	4
24932	Spectral Match to 1,2-Dipalmitoyl-sn-glycero-3-phospho-(1'-rac-glycerol) from NIST14	[M+Na]+	Ala->Gly substitution|Gln->Asn substitution|Glu->Asp substitution|Leu/Ile->Val substitution|Thr->Ser substitution	-14.016	9	16
24933	Spectral Match to 1,2-Dipalmitoyl-sn-glycero-3-phospho-(1'-rac-glycerol) from NIST14	[M+Na]+	unspecified	-14.029	1	1
24934	Spectral Match to 1,2-Dipalmitoyl-sn-glycero-3-phospho-(1'-rac-glycerol) from NIST14	[M+Na]+	Leu/Ile->Pro substitution|unspecified	-16.031	2	2
24935	Spectral Match to 1,2-Dipalmitoyl-sn-glycero-3-phospho-(1'-rac-glycerol) from NIST14	[M+Na]+	unspecified	-28.015	1	1
24936	Spectral Match to 1,2-Dipalmitoyl-sn-glycero-3-phospho-(1'-rac-glycerol) from NIST14	[M+Na]+	Met->Cys substitution|Val->Ala substitution	-28.031	12	23
24937	Spectral Match to 1,2-Dipalmitoyl-sn-glycero-3-phospho-(1'-rac-glycerol) from NIST14	[M+Na]+	Leu/Ile->Ala substitution|Val->Gly substitution|unspecified	-42.047	5	7
24938	Spectral Match to 1,2-Dipalmitoyl-sn-glycero-3-phospho-(1'-rac-glycerol) from NIST14	[M-H]-	unspecified	-48.021	1	1
24939	Spectral Match to 1,2-Dipalmitoyl-sn-glycero-3-phospho-(1'-rac-glycerol) from NIST14	[M-H]-	Tyr->Asp substitution	-48.035	1	1
24940	Spectral Match to 1,2-Dipalmitoyl-sn-glycero-3-phospho-(1'-rac-glycerol) from NIST14	[M+Na]+	Leu/Ile->Gly substitution	-56.062	2	2
24941	Spectral Match to 1,2-Dipalmitoyl-sn-glycero-3-phospho-(1'-rac-glycerol) from NIST14	[M+Na]+	unspecified	-266.261	1	1
24942	Spectral Match to 1,2-Dipalmitoleoyl-sn-glycero-3-phosphoethanolamine from NIST14	[M+H]+	unspecified	140.157	3	3
24943	Spectral Match to 1,2-Dipalmitoleoyl-sn-glycero-3-phosphoethanolamine from NIST14	[M+H]+	unspecified	138.141	1	1
24944	Spectral Match to 1,2-Dipalmitoleoyl-sn-glycero-3-phosphoethanolamine from NIST14	[M+H]+	unspecified	119.013	1	1
24945	Spectral Match to 1,2-Dipalmitoleoyl-sn-glycero-3-phosphoethanolamine from NIST14	[M+H]+	unspecified	112.125	4	4
24946	Spectral Match to 1,2-Dipalmitoleoyl-sn-glycero-3-phosphoethanolamine from NIST14	[M+H]+	polysiloxane repeat unit|Gly->Met substitution|unspecified	74.017	2	1
24947	Spectral Match to 1,2-Dipalmitoleoyl-sn-glycero-3-phosphoethanolamine from NIST14	[M+H]+	unspecified	56.069	4	5
24948	Spectral Match to 1,2-Dipalmitoleoyl-sn-glycero-3-phosphoethanolamine from NIST14	[M+H]+	unspecified	54.047	3	3
24949	Spectral Match to 1,2-Dipalmitoleoyl-sn-glycero-3-phosphoethanolamine from NIST14	[M+H]+	unspecified	52.051	1	1
24950	Spectral Match to 1,2-Dipalmitoleoyl-sn-glycero-3-phosphoethanolamine from NIST14	[M+H]+	unspecified	52.032	6	7
24951	Spectral Match to 1,2-Dipalmitoleoyl-sn-glycero-3-phosphoethanolamine from NIST14	[M+H]+	Pro->Phe substitution|unspecified	50.016	6	6
24952	Spectral Match to 1,2-Dipalmitoleoyl-sn-glycero-3-phosphoethanolamine from NIST14	[M+H]+	Val->Phe substitution	48.0	2	2
24953	Spectral Match to 1,2-Dipalmitoleoyl-sn-glycero-3-phosphoethanolamine from NIST14	[M+H]+	Ala->Asp substitution|Carboxylation	43.991	3	1
24954	Spectral Match to 1,2-Dipalmitoleoyl-sn-glycero-3-phosphoethanolamine from NIST14	[M+H]+	Asn->Arg substitution	42.056	1	2
24955	Spectral Match to 1,2-Dipalmitoleoyl-sn-glycero-3-phosphoethanolamine from NIST14	[M+H]+	Acrolein addition +38|unspecified	38.015	2	2
24956	Spectral Match to 1,2-Dipalmitoleoyl-sn-glycero-3-phosphoethanolamine from NIST14	[M+H]+	unspecified	30.996	1	1
24957	Spectral Match to 1,2-Dipalmitoleoyl-sn-glycero-3-phosphoethanolamine from NIST14	[M+H]+	unspecified	30.047	2	2
24958	Spectral Match to 1,2-Dipalmitoleoyl-sn-glycero-3-phosphoethanolamine from NIST14	[M+H]+	unspecified	30.021	3	1
24959	Spectral Match to 1,2-Dipalmitoleoyl-sn-glycero-3-phosphoethanolamine from NIST14	[M+H]+	Ala->Thr substitution|Gly->Ser substitution|desmethylation + reduction of sulfoxide|formaldehyde induced modifications|hydroxymethyl	30.011	1	1
24960	Spectral Match to 1,2-Dipalmitoleoyl-sn-glycero-3-phosphoethanolamine from NIST14	[M+H]+	Gln->Arg substitution	28.04	12	14
24961	Spectral Match to 1,2-Dipalmitoleoyl-sn-glycero-3-phosphoethanolamine from NIST14	[M+H]+	Acetaldehyde +28|Ala->Val substitution|Cys->Met substitution|Ethylation|di-Methylation	28.031	9	10
24962	Spectral Match to 1,2-Dipalmitoleoyl-sn-glycero-3-phosphoethanolamine from NIST14	[M+H]+	unspecified	28.021	1	1
24963	Spectral Match to 1,2-Dipalmitoleoyl-sn-glycero-3-phosphoethanolamine from NIST14	[M+H]+	Thr->Lys substitution|ethyl amino	27.047	1	1
24964	Spectral Match to 1,2-Dipalmitoleoyl-sn-glycero-3-phosphoethanolamine from NIST14	[M+H]+	Cys->Glu substitution	26.03	1	1
24965	Spectral Match to 1,2-Dipalmitoleoyl-sn-glycero-3-phosphoethanolamine from NIST14	[M+H]+	Acetaldehyde +26|Ala->Pro substitution|unspecified	26.016	10	15
24966	Spectral Match to 1,2-Dipalmitoleoyl-sn-glycero-3-phosphoethanolamine from NIST14	[M+H]+	unspecified	24.007	6	6
24967	Spectral Match to 1,2-Dipalmitoleoyl-sn-glycero-3-phosphoethanolamine from NIST14	[M+H]+	Sodium adduct|glyoxal-derived AGE	21.984	2	1
24968	Spectral Match to 1,2-Dipalmitoleoyl-sn-glycero-3-phosphoethanolamine from NIST14	[M+H]+	Pro->Leu/Ile substitution|unspecified	16.031	2	4
24969	Spectral Match to 1,2-Dipalmitoleoyl-sn-glycero-3-phosphoethanolamine from NIST14	[M+H]+	Ala->Ser substitution|Oxidation or Hydroxylation|Phe->Tyr substitution	15.995	1	1
24970	Spectral Match to 1,2-Dipalmitoleoyl-sn-glycero-3-phosphoethanolamine from NIST14	[M+H]+	Asn->Gln substitution|Asp->Glu substitution|Gly->Ala substitution|Methylation|Ser->Thr substitution|Val->Leu/Ile substitution|chain elongation	14.016	10	8
24971	Spectral Match to 1,2-Dipalmitoleoyl-sn-glycero-3-phosphoethanolamine from NIST14	[M+H]+	unspecified	2.027	5	6
24972	Spectral Match to 1,2-Dipalmitoleoyl-sn-glycero-3-phosphoethanolamine from NIST14	[M+H]+	Pro->Val substitution|reduction	2.016	14	13
24973	Spectral Match to 1,2-Dipalmitoleoyl-sn-glycero-3-phosphoethanolamine from NIST14	[M+H]+	unspecified	-2.007	7	6
24974	Spectral Match to 1,2-Dipalmitoleoyl-sn-glycero-3-phosphoethanolamine from NIST14	[M+H]+	2-amino-3-oxo-butanoic_acid|Intact disulfide bridge|Val->Pro substitution	-2.016	2	1
24975	Spectral Match to 1,2-Dipalmitoleoyl-sn-glycero-3-phosphoethanolamine from NIST14	[M+H]+	unspecified	-3.018	1	1
24976	Spectral Match to 1,2-Dipalmitoleoyl-sn-glycero-3-phosphoethanolamine from NIST14	[M+H]+	unspecified	-12.0	12	9
24977	Spectral Match to 1,2-Dipalmitoleoyl-sn-glycero-3-phosphoethanolamine from NIST14	[M+H]+	unspecified	-14.007	3	3
24978	Spectral Match to 1,2-Dipalmitoleoyl-sn-glycero-3-phosphoethanolamine from NIST14	[M+H]+	ISD (z+2)-series|Lys->Leu/Ile substitution|lactic acid from N-term Ser|unspecified	-15.011	1	1
24979	Spectral Match to 1,2-Dipalmitoleoyl-sn-glycero-3-phosphoethanolamine from NIST14	[M+H]+	unspecified	-15.026	1	1
24980	Spectral Match to 1,2-Dipalmitoleoyl-sn-glycero-3-phosphoethanolamine from NIST14	[M+H]+	unspecified	-25.017	1	1
24981	Spectral Match to 1,2-Dipalmitoleoyl-sn-glycero-3-phosphoethanolamine from NIST14	[M+H]+	Pro->Ala substitution|unspecified	-26.015	11	9
24982	Spectral Match to 1,2-Dipalmitoleoyl-sn-glycero-3-phosphoethanolamine from NIST14	[M+H]+	Leu/Ile->Ser substitution	-26.052	1	1
24983	Spectral Match to 1,2-Dipalmitoleoyl-sn-glycero-3-phosphoethanolamine from NIST14	[M+H]+	unspecified	-26.089	1	1
24984	Spectral Match to 1,2-Dipalmitoleoyl-sn-glycero-3-phosphoethanolamine from NIST14	[M+H]+	Met->Cys substitution|Val->Ala substitution	-28.031	3	3
24985	Spectral Match to 1,2-Dipalmitoleoyl-sn-glycero-3-phosphoethanolamine from NIST14	[M+H]+	unspecified	-38.015	1	2
24986	Spectral Match to 1,2-Dipalmitoleoyl-sn-glycero-3-phosphoethanolamine from NIST14	[M+H]+	Pro->Gly substitution|unspecified	-40.032	1	1
24987	Spectral Match to 1,2-Dipalmitoleoyl-sn-glycero-3-phosphoethanolamine from NIST14	[M+H]+	unspecified	-52.03	2	3
24988	Spectral Match to 1,2-Dipalmitoleoyl-sn-glycero-3-phosphoethanolamine from NIST14	[M+H]+	unspecified	-52.068	1	1
24989	Spectral Match to 1,2-Dipalmitoleoyl-sn-glycero-3-phosphoethanolamine from NIST14	[M+H]+	unspecified	-54.034	2	1
24990	Spectral Match to 1,2-Dipalmitoleoyl-sn-glycero-3-phosphoethanolamine from NIST14	[M+H]+	unspecified	-54.047	4	4
24991	Spectral Match to 1,2-Dipalmitoleoyl-sn-glycero-3-phosphoethanolamine from NIST14	[M+H]+	unspecified	-54.084	1	1
24992	Spectral Match to 1,2-Dipalmitoleoyl-sn-glycero-3-phosphoethanolamine from NIST14	[M+H]+	unspecified	-56.099	3	3
24993	Spectral Match to 1,2-Dipalmitoleoyl-sn-glycero-3-phosphoethanolamine from NIST14	[M+H]+	unspecified	-80.062	4	2
24994	Spectral Match to 1,2-Dipalmitoleoyl-sn-glycero-3-phosphoethanolamine from NIST14	[M+H]+	unspecified	-82.078	1	1
24995	Spectral Match to 1,2-Dipalmitoleoyl-sn-glycero-3-phosphoethanolamine from NIST14	[M+H]+	unspecified	-82.115	1	1
24996	Spectral Match to 1,2-Dipalmitoleoyl-sn-glycero-3-phosphoethanolamine from NIST14	[M+H]+	unspecified	-110.101	1	1
24997	Spectral Match to 1,2-Dipalmitoleoyl-sn-glycero-3-phosphoethanolamine from NIST14	[M+H]+	unspecified	-210.199	2	2
24998	Spectral Match to 1,2-Dipalmitoleoyl-sn-glycero-3-phosphoethanolamine from NIST14	[M+H]+	unspecified	-236.213	12	10
24999	Spectral Match to 1,2-Dipalmitoleoyl-sn-glycero-3-phosphocholine from NIST14	[M+H]+	unspecified	128.047	1	1
25000	Spectral Match to 1,2-Dipalmitoleoyl-sn-glycero-3-phosphocholine from NIST14	[M+H]+	S-(2-succinyl) cysteine	116.011	1	1
25001	Spectral Match to 1,2-Dipalmitoleoyl-sn-glycero-3-phosphocholine from NIST14	[M+Na]+	unspecified	112.125	1	1
25002	Spectral Match to 1,2-Dipalmitoleoyl-sn-glycero-3-phosphocholine from NIST14	[M+H]+	unspecified	108.094	1	1
25003	Spectral Match to 1,2-Dipalmitoleoyl-sn-glycero-3-phosphocholine from NIST14	[M+Na]+	unspecified	106.078	1	1
25004	Spectral Match to 1,2-Dipalmitoleoyl-sn-glycero-3-phosphocholine from NIST14	[M+H]+	unspecified	104.062	1	1
25005	Spectral Match to 1,2-Dipalmitoleoyl-sn-glycero-3-phosphocholine from NIST14	[M+H]+	Methylmalonylation on Serine|Succinic anhydride labeling reagent light form (N-term & K)	100.015	1	1
25006	Spectral Match to 1,2-Dipalmitoleoyl-sn-glycero-3-phosphocholine from NIST14	[M+H]+	pyruvate	88.06	1	1
25007	Spectral Match to 1,2-Dipalmitoleoyl-sn-glycero-3-phosphocholine from NIST14	[M+Na]+	unspecified	84.094	1	1
25008	Spectral Match to 1,2-Dipalmitoleoyl-sn-glycero-3-phosphocholine from NIST14	[M+H]+	unspecified|unspecified	84.021	1	1
25009	Spectral Match to 1,2-Dipalmitoleoyl-sn-glycero-3-phosphocholine from NIST14	[M+H]+	unspecified	80.062	2	2
25010	Spectral Match to 1,2-Dipalmitoleoyl-sn-glycero-3-phosphocholine from NIST14	[M+Na]+	unspecified	80.062	2	2
25011	Spectral Match to 1,2-Dipalmitoleoyl-sn-glycero-3-phosphocholine from NIST14	[M+H]+	2,5-dimethypyrrole|unspecified	78.046	3	3
25012	Spectral Match to 1,2-Dipalmitoleoyl-sn-glycero-3-phosphocholine from NIST14	[M+Na]+	2,5-dimethypyrrole|unspecified	78.046	1	1
25013	Spectral Match to 1,2-Dipalmitoleoyl-sn-glycero-3-phosphocholine from NIST14	[M+H]+	Acrolein addition +76|Ala->Phe substitution|Ser->Tyr substitution|unspecified	76.031	3	3
25014	Spectral Match to 1,2-Dipalmitoleoyl-sn-glycero-3-phosphocholine from NIST14	[M+H]+	unspecified|Crotonylation|unspecified	68.025	2	2
25015	Spectral Match to 1,2-Dipalmitoleoyl-sn-glycero-3-phosphocholine from NIST14	[M+H]+	unspecified|Chemical modification of the iodinated sites of thyroglobulin by Suzuki reaction|Pro->Tyr substitution|unspecified	66.01	1	1
25016	Spectral Match to 1,2-Dipalmitoleoyl-sn-glycero-3-phosphocholine from NIST14	[M+H]+	unspecified	64.066	1	1
25017	Spectral Match to 1,2-Dipalmitoleoyl-sn-glycero-3-phosphocholine from NIST14	[M+H]+	Val->Tyr substitution|unspecified	63.995	1	1
25018	Spectral Match to 1,2-Dipalmitoleoyl-sn-glycero-3-phosphocholine from NIST14	[M+H]+	unspecified|unspecified	60.021	1	1
25019	Spectral Match to 1,2-Dipalmitoleoyl-sn-glycero-3-phosphocholine from NIST14	[M+H]+	2-OH-ethyl thio-Ser|Ala->Met substitution|unspecified	60.001	1	1
25020	Spectral Match to 1,2-Dipalmitoleoyl-sn-glycero-3-phosphocholine from NIST14	[M+H]+	unspecified	58.078	2	2
25021	Spectral Match to 1,2-Dipalmitoleoyl-sn-glycero-3-phosphocholine from NIST14	[M+H]+	unspecified	57.969	1	1
25022	Spectral Match to 1,2-Dipalmitoleoyl-sn-glycero-3-phosphocholine from NIST14	[M+H]+	unspecified	56.069	1	1
25023	Spectral Match to 1,2-Dipalmitoleoyl-sn-glycero-3-phosphocholine from NIST14	[M+H]+	Diethylation, analogous to Dimethylation|Gly->Leu/Ile substitution	56.062	3	3
25024	Spectral Match to 1,2-Dipalmitoleoyl-sn-glycero-3-phosphocholine from NIST14	[M+Na]+	Diethylation, analogous to Dimethylation|Gly->Leu/Ile substitution	56.062	2	3
25025	Spectral Match to 1,2-Dipalmitoleoyl-sn-glycero-3-phosphocholine from NIST14	[M+H]+	unspecified	54.047	4	5
25026	Spectral Match to 1,2-Dipalmitoleoyl-sn-glycero-3-phosphocholine from NIST14	[M+Na]+	unspecified	54.047	2	2
25027	Spectral Match to 1,2-Dipalmitoleoyl-sn-glycero-3-phosphocholine from NIST14	[M+H]+	unspecified	52.032	4	4
25028	Spectral Match to 1,2-Dipalmitoleoyl-sn-glycero-3-phosphocholine from NIST14	[M+Na]+	unspecified	52.032	1	1
25029	Spectral Match to 1,2-Dipalmitoleoyl-sn-glycero-3-phosphocholine from NIST14	[M+H]+	Pro->Phe substitution|unspecified	50.016	2	2
25030	Spectral Match to 1,2-Dipalmitoleoyl-sn-glycero-3-phosphocholine from NIST14	[M+Na]+	Pro->Phe substitution|unspecified	50.016	1	1
25031	Spectral Match to 1,2-Dipalmitoleoyl-sn-glycero-3-phosphocholine from NIST14	[M+H]+	unspecified	44.062	1	2
25032	Spectral Match to 1,2-Dipalmitoleoyl-sn-glycero-3-phosphocholine from NIST14	[M+H]+	unspecified	42.083	1	1
25033	Spectral Match to 1,2-Dipalmitoleoyl-sn-glycero-3-phosphocholine from NIST14	[M+H]+	unspecified	40.068	1	1
25034	Spectral Match to 1,2-Dipalmitoleoyl-sn-glycero-3-phosphocholine from NIST14	[M+H]+	unspecified	38.051	1	1
25035	Spectral Match to 1,2-Dipalmitoleoyl-sn-glycero-3-phosphocholine from NIST14	[M+H]+	unspecified	36.034	1	1
25036	Spectral Match to 1,2-Dipalmitoleoyl-sn-glycero-3-phosphocholine from NIST14	[M+H]+	unspecified	32.064	1	1
25037	Spectral Match to 1,2-Dipalmitoleoyl-sn-glycero-3-phosphocholine from NIST14	[M+Na]+	unspecified	32.064	1	1
25038	Spectral Match to 1,2-Dipalmitoleoyl-sn-glycero-3-phosphocholine from NIST14	[M+H]+	unspecified	30.047	6	7
25039	Spectral Match to 1,2-Dipalmitoleoyl-sn-glycero-3-phosphocholine from NIST14	[M+H]+	unspecified	29.031	2	2
25040	Spectral Match to 1,2-Dipalmitoleoyl-sn-glycero-3-phosphocholine from NIST14	[M+H]+	Gln->Arg substitution	28.04	2	4
25041	Spectral Match to 1,2-Dipalmitoleoyl-sn-glycero-3-phosphocholine from NIST14	[M+H]+	Acetaldehyde +28|Ala->Val substitution|Cys->Met substitution|Ethylation|di-Methylation	28.031	3	3
25042	Spectral Match to 1,2-Dipalmitoleoyl-sn-glycero-3-phosphocholine from NIST14	[M+Na]+	Acetaldehyde +28|Ala->Val substitution|Cys->Met substitution|Ethylation|di-Methylation	28.031	2	2
25043	Spectral Match to 1,2-Dipalmitoleoyl-sn-glycero-3-phosphocholine from NIST14	[M+H]+	unspecified	27.02	1	1
25044	Spectral Match to 1,2-Dipalmitoleoyl-sn-glycero-3-phosphocholine from NIST14	[M+H]+	Acetaldehyde +26|Ala->Pro substitution|unspecified	26.016	3	3
25045	Spectral Match to 1,2-Dipalmitoleoyl-sn-glycero-3-phosphocholine from NIST14	[M+Na]+	Acetaldehyde +26|Ala->Pro substitution|unspecified	26.016	3	3
25046	Spectral Match to 1,2-Dipalmitoleoyl-sn-glycero-3-phosphocholine from NIST14	[M+H]+	unspecified	24.007	1	2
25047	Spectral Match to 1,2-Dipalmitoleoyl-sn-glycero-3-phosphocholine from NIST14	[M+H]+	unspecified	24.0	2	2
25048	Spectral Match to 1,2-Dipalmitoleoyl-sn-glycero-3-phosphocholine from NIST14	[M+H]+	unspecified	18.047	1	1
25049	Spectral Match to 1,2-Dipalmitoleoyl-sn-glycero-3-phosphocholine from NIST14	[M+H]+	unspecified	16.067	1	2
25050	Spectral Match to 1,2-Dipalmitoleoyl-sn-glycero-3-phosphocholine from NIST14	[M+H]+	Pro->Leu/Ile substitution|unspecified	16.031	3	3
25051	Spectral Match to 1,2-Dipalmitoleoyl-sn-glycero-3-phosphocholine from NIST14	[M+H]+	Asn->Gln substitution|Asp->Glu substitution|Gly->Ala substitution|Methylation|Ser->Thr substitution|Val->Leu/Ile substitution|chain elongation	14.016	1	1
25052	Spectral Match to 1,2-Dipalmitoleoyl-sn-glycero-3-phosphocholine from NIST14	[M+H]+	Ser->Val substitution|Thr->Leu/Ile substitution	12.036	1	1
25053	Spectral Match to 1,2-Dipalmitoleoyl-sn-glycero-3-phosphocholine from NIST14	[M+H]+	unspecified	9.984	1	2
25054	Spectral Match to 1,2-Dipalmitoleoyl-sn-glycero-3-phosphocholine from NIST14	[M+H]+	unspecified	8.004	1	1
25055	Spectral Match to 1,2-Dipalmitoleoyl-sn-glycero-3-phosphocholine from NIST14	[M+H]+	unspecified	4.04	1	1
25056	Spectral Match to 1,2-Dipalmitoleoyl-sn-glycero-3-phosphocholine from NIST14	[M+H]+	x2 reduction	4.032	3	3
25057	Spectral Match to 1,2-Dipalmitoleoyl-sn-glycero-3-phosphocholine from NIST14	[M+H]+	unspecified	2.027	1	1
25058	Spectral Match to 1,2-Dipalmitoleoyl-sn-glycero-3-phosphocholine from NIST14	[M+H]+	Pro->Val substitution|reduction	2.016	9	14
25059	Spectral Match to 1,2-Dipalmitoleoyl-sn-glycero-3-phosphocholine from NIST14	[M+Na]+	Pro->Val substitution|reduction	2.016	2	2
25060	Spectral Match to 1,2-Dipalmitoleoyl-sn-glycero-3-phosphocholine from NIST14	[M+H]+	unspecified	1.084	1	2
25061	Spectral Match to 1,2-Dipalmitoleoyl-sn-glycero-3-phosphocholine from NIST14	[M+Na]+	transamination	1.031	1	1
25062	Spectral Match to 1,2-Dipalmitoleoyl-sn-glycero-3-phosphocholine from NIST14	[M+H]+	Glu->Lys substitution	-0.947	1	2
25063	Spectral Match to 1,2-Dipalmitoleoyl-sn-glycero-3-phosphocholine from NIST14	[M+H]+	Thr->Val substitution	-1.98	3	3
25064	Spectral Match to 1,2-Dipalmitoleoyl-sn-glycero-3-phosphocholine from NIST14	[M+H]+	unspecified	-2.007	1	1
25065	Spectral Match to 1,2-Dipalmitoleoyl-sn-glycero-3-phosphocholine from NIST14	[M+H]+	2-amino-3-oxo-butanoic_acid|Intact disulfide bridge|Val->Pro substitution	-2.016	2	2
25066	Spectral Match to 1,2-Dipalmitoleoyl-sn-glycero-3-phosphocholine from NIST14	[M+H]+	unspecified	-2.964	1	2
25067	Spectral Match to 1,2-Dipalmitoleoyl-sn-glycero-3-phosphocholine from NIST14	[M+H]+	unspecified	-4.031	1	1
25068	Spectral Match to 1,2-Dipalmitoleoyl-sn-glycero-3-phosphocholine from NIST14	[M+Na]+	unspecified	-9.949	1	1
25069	Spectral Match to 1,2-Dipalmitoleoyl-sn-glycero-3-phosphocholine from NIST14	[M+H]+	unspecified	-9.984	1	1
25070	Spectral Match to 1,2-Dipalmitoleoyl-sn-glycero-3-phosphocholine from NIST14	[M+H]+	unspecified	-10.057	1	1
25071	Spectral Match to 1,2-Dipalmitoleoyl-sn-glycero-3-phosphocholine from NIST14	[M+H]+	unspecified	-10.969	1	1
25072	Spectral Match to 1,2-Dipalmitoleoyl-sn-glycero-3-phosphocholine from NIST14	[M+H]+	unspecified	-11.964	2	3
25073	Spectral Match to 1,2-Dipalmitoleoyl-sn-glycero-3-phosphocholine from NIST14	[M+H]+	unspecified	-12.0	1	1
25074	Spectral Match to 1,2-Dipalmitoleoyl-sn-glycero-3-phosphocholine from NIST14	[M+H]+	Asp->Thr substitution	-13.981	1	1
25075	Spectral Match to 1,2-Dipalmitoleoyl-sn-glycero-3-phosphocholine from NIST14	[M+Na]+	unspecified	-14.963	1	1
25076	Spectral Match to 1,2-Dipalmitoleoyl-sn-glycero-3-phosphocholine from NIST14	[M+H]+	unspecified	-23.999	2	3
25077	Spectral Match to 1,2-Dipalmitoleoyl-sn-glycero-3-phosphocholine from NIST14	[M+Na]+	unspecified	-23.999	1	1
25078	Spectral Match to 1,2-Dipalmitoleoyl-sn-glycero-3-phosphocholine from NIST14	[M+H]+	unspecified	-25.979	1	1
25079	Spectral Match to 1,2-Dipalmitoleoyl-sn-glycero-3-phosphocholine from NIST14	[M+H]+	Pro->Ala substitution|unspecified	-26.015	1	1
25080	Spectral Match to 1,2-Dipalmitoleoyl-sn-glycero-3-phosphocholine from NIST14	[M+Na]+	Pro->Ala substitution|unspecified	-26.015	1	1
25081	Spectral Match to 1,2-Dipalmitoleoyl-sn-glycero-3-phosphocholine from NIST14	[M+H]+	unspecified	-26.963	1	1
25082	Spectral Match to 1,2-Dipalmitoleoyl-sn-glycero-3-phosphocholine from NIST14	[M+Na]+	unspecified	-26.963	1	1
25083	Spectral Match to 1,2-Dipalmitoleoyl-sn-glycero-3-phosphocholine from NIST14	[M+H]+	unspecified	-27.985	1	1
25084	Spectral Match to 1,2-Dipalmitoleoyl-sn-glycero-3-phosphocholine from NIST14	[M+Na]+	Met->Cys substitution|Val->Ala substitution	-28.031	1	1
25085	Spectral Match to 1,2-Dipalmitoleoyl-sn-glycero-3-phosphocholine from NIST14	[M+H]+	unspecified	-28.979	1	1
25086	Spectral Match to 1,2-Dipalmitoleoyl-sn-glycero-3-phosphocholine from NIST14	[M+Na]+	unspecified	-30.047	1	1
25087	Spectral Match to 1,2-Dipalmitoleoyl-sn-glycero-3-phosphocholine from NIST14	[M+Na]+	unspecified	-52.03	1	1
25088	Spectral Match to 1,2-Dipalmitoleoyl-sn-glycero-3-phosphocholine from NIST14	[M+H]+	unspecified	-54.047	1	1
25089	Spectral Match to 1,2-Dipalmitoleoyl-sn-glycero-3-phosphocholine from NIST14	[M+H]+	unspecified	-54.084	1	1
25090	Spectral Match to 1,2-Dipalmitoleoyl-sn-glycero-3-phosphocholine from NIST14	[M+H]+	unspecified	-54.995	1	1
25091	Spectral Match to 1,2-Dipalmitoleoyl-sn-glycero-3-phosphocholine from NIST14	[M+Na]+	unspecified	-54.995	1	1
25092	Spectral Match to 1,2-Dipalmitoleoyl-sn-glycero-3-phosphocholine from NIST14	[M+H]+	unspecified	-56.099	1	1
25093	Spectral Match to 1,2-Dipalmitoleoyl-sn-glycero-3-phosphocholine from NIST14	[M+H]+	unspecified	-80.062	2	2
25094	Spectral Match to 1,2-Dioleoyl-sn-glycerol from NIST14	[M-H2O+H]+	unspecified	112.125	1	1
25095	Spectral Match to 1,2-Dioleoyl-sn-glycerol from NIST14	[M-H2O+H]+	unspecified	30.047	3	2
25096	Spectral Match to 1,2-Dioleoyl-sn-glycerol from NIST14	[M-H2O+H]+	Pro->Val substitution|reduction	2.016	9	9
25097	Spectral Match to 1,2-Dioleoyl-sn-glycerol from NIST14	[M-H2O+H]+	unspecified	-2.007	2	2
25098	Spectral Match to 1,2-Dioleoyl-sn-glycerol from NIST14	[M-H2O+H]+	unspecified	-12.0	2	1
25099	Spectral Match to 1,2-Dioleoyl-sn-glycerol from NIST14	[M-H2O+H]+	Pro->Ala substitution|unspecified	-26.015	9	9
25100	Spectral Match to 1,2-Dioleoyl-sn-glycerol from NIST14	[M-H2O+H]+	unspecified	-138.14	1	1
25101	Spectral Match to 1,2-Dioleoyl-sn-glycero-3-phosphoethanolamine-N-methyl from NIST14	[M-H]-	extra OH sodium adduct|Glyoxal-derived hydroimiadazolone|S-carbamoylmethylcysteine cyclization (N-terminus)|unspecified	39.994	1	1
25102	Spectral Match to 1,2-Dioleoyl-sn-glycero-3-phosphoethanolamine-N-methyl from NIST14	[603.5]	Acetaldehyde +26|Ala->Pro substitution|unspecified	26.016	1	2
25103	Spectral Match to 1,2-Dioleoyl-sn-glycero-3-phosphoethanolamine-N-methyl from NIST14	[M-H]-	unspecified	24.0	1	1
25104	Spectral Match to 1,2-Dioleoyl-sn-glycero-3-phosphoethanolamine-N-methyl from NIST14	[M-H]-	Ala->Ser substitution|Oxidation or Hydroxylation|Phe->Tyr substitution	15.995	1	1
25105	Spectral Match to 1,2-Dioleoyl-sn-glycero-3-phosphoethanolamine-N-methyl from NIST14	[M-H]-	Thr->Asp substitution|Tryptophan oxidation to oxolactone|aldehyde and ketone modifications|hydroxylation difference carboxylation|proline oxidation to pyroglutamic acid	13.979	1	2
25106	Spectral Match to 1,2-Dioleoyl-sn-glycero-3-phosphoethanolamine-N-methyl from NIST14	[603.5]	Pro->Val substitution|reduction	2.016	1	1
25107	Spectral Match to 1,2-Dioleoyl-sn-glycero-3-phosphoethanolamine-N-methyl from NIST14	[M-H]-	2-amino-3-oxo-butanoic_acid|Intact disulfide bridge|Val->Pro substitution	-2.016	1	1
25108	Spectral Match to 1,2-Dioleoyl-sn-glycero-3-phosphoethanolamine-N-methyl from NIST14	[M-H]-	unspecified	-12.0	1	2
25109	Spectral Match to 1,2-Dioleoyl-sn-glycero-3-phosphoethanolamine-N-methyl from NIST14	[M-H]-	unspecified	-23.999	1	1
25110	Spectral Match to 1,2-Dioleoyl-sn-glycero-3-phosphoethanolamine-N-methyl from NIST14	[603.5]	Pro->Ala substitution|unspecified	-26.015	1	2
25111	Spectral Match to 1,2-Dioleoyl-sn-glycero-3-phosphoethanolamine-N-methyl from NIST14	[M-H]-	Asp->Ser substitution|Glu->Thr substitution|Pyrrolidone from Proline	-27.995	1	1
25112	Spectral Match to 1,2-Dioleoyl-sn-glycero-3-phosphoethanolamine-N-methyl from NIST14	[M-H]-	Met->Cys substitution|Val->Ala substitution	-28.031	3	3
25113	Spectral Match to 1,2-Dioleoyl-sn-glycero-3-phosphoethanolamine-N-methyl from NIST14	[M-H]-	Lys->Val substitution|unspecified	-29.028	1	1
25114	Spectral Match to 1,2-Dioleoyl-sn-glycero-3-phosphoethanolamine-N-methyl from NIST14	[M-H]-	Decarboxylation|Proline oxidation to pyrrolidinone|Ser->Gly substitution|Thr->Ala substitution	-30.01	1	1
25115	Spectral Match to 1,2-Dioleoyl-sn-glycero-3-phosphoethanolamine-N-methyl from NIST14	[M-H]-	unspecified	-30.047	1	1
25116	Spectral Match to 1,2-Dioleoyl-sn-glycero-3-phosphoethanolamine-N-methyl from NIST14	[M-H]-	Leu/Ile->Ala substitution|Val->Gly substitution|unspecified	-42.047	3	3
25117	Spectral Match to 1,2-Dioleoyl-sn-glycero-3-phosphoethanolamine-N-methyl from NIST14	[M-H]-	unspecified	-54.047	1	1
25118	Spectral Match to 1,2-Dioleoyl-sn-glycero-3-phosphoethanolamine-N-methyl from NIST14	[M-H]-	unspecified	-250.266	1	1
25119	Spectral Match to 1,2-Dioleoyl-sn-glycero-3-phosphoethanolamine-N,N-dimethyl from NIST14	[506.3]	Brij 58 synthetic polymer terminus	224.251	1	1
25120	Spectral Match to 1,2-Dioleoyl-sn-glycero-3-phosphoethanolamine-N,N-dimethyl from NIST14	[506.3]	unspecified|unspecified	60.021	1	2
25121	Spectral Match to 1,2-Dioleoyl-sn-glycero-3-phosphoethanolamine-N,N-dimethyl from NIST14	[M-H]-	Diethylation, analogous to Dimethylation|Gly->Leu/Ile substitution	56.062	1	1
25122	Spectral Match to 1,2-Dioleoyl-sn-glycero-3-phosphoethanolamine-N,N-dimethyl from NIST14	[506.3]	Sodium adduct|glyoxal-derived AGE	21.984	3	3
25123	Spectral Match to 1,2-Dioleoyl-sn-glycero-3-phosphoethanolamine-N,N-dimethyl from NIST14	[M-H]-	unspecified	2.963	1	2
25124	Spectral Match to 1,2-Dioleoyl-sn-glycero-3-phosphoethanolamine-N,N-dimethyl from NIST14	[506.3]	Pro->Val substitution|reduction	2.016	6	11
25125	Spectral Match to 1,2-Dioleoyl-sn-glycero-3-phosphoethanolamine-N,N-dimethyl from NIST14	[603.5]	Pro->Val substitution|reduction	2.016	1	2
25126	Spectral Match to 1,2-Dioleoyl-sn-glycero-3-phosphoethanolamine-N,N-dimethyl from NIST14	[506.3]	unspecified	-2.007	1	1
25127	Spectral Match to 1,2-Dioleoyl-sn-glycero-3-phosphoethanolamine-N,N-dimethyl from NIST14	[506.3]	2-amino-3-oxo-butanoic_acid|Intact disulfide bridge|Val->Pro substitution	-2.016	5	8
25128	Spectral Match to 1,2-Dioleoyl-sn-glycero-3-phosphoethanolamine-N,N-dimethyl from NIST14	[506.3]	unspecified	-12.0	3	3
25129	Spectral Match to 1,2-Dioleoyl-sn-glycero-3-phosphoethanolamine-N,N-dimethyl from NIST14	[506.3]	Pro->Ala substitution|unspecified	-26.015	3	3
25130	Spectral Match to 1,2-Dioleoyl-sn-glycero-3-phosphoethanolamine-N,N-dimethyl from NIST14	[603.5]	Pro->Ala substitution|unspecified	-26.015	1	1
25131	Spectral Match to 1,2-Dioleoyl-sn-glycero-3-phosphoethanolamine-N,N-dimethyl from NIST14	[M-H]-	Pro->Ala substitution|unspecified	-26.015	1	1
25132	Spectral Match to 1,2-Dioleoyl-sn-glycero-3-phosphoethanolamine-N,N-dimethyl from NIST14	[506.3]	Met->Cys substitution|Val->Ala substitution	-28.031	4	5
25133	Spectral Match to 1,2-Dioleoyl-sn-glycero-3-phosphoethanolamine-N,N-dimethyl from NIST14	[M-H]-	Met->Cys substitution|Val->Ala substitution	-28.031	4	4
25134	Spectral Match to 1,2-Dioleoyl-sn-glycero-3-phosphoethanolamine-N,N-dimethyl from NIST14	[M-H]-	Glu->Ser substitution|unspecified	-42.01	2	2
25135	Spectral Match to 1,2-Dioleoyl-sn-glycero-3-phosphoethanolamine-N,N-dimethyl from NIST14	[M-H]-	Thr->Gly substitution|unspecified	-44.026	2	2
25136	Spectral Match to 1,2-Dioleoyl-sn-glycero-3-phosphoethanolamine-N,N-dimethyl from NIST14	[M-H]-	unspecified	-54.047	2	1
25137	Spectral Match to 1,2-Dioleoyl-sn-glycero-3-phosphoethanolamine-N,N-dimethyl from NIST14	[M-H]-	unspecified|unspecified	-70.042	2	2
25138	Spectral Match to 1,2-Dioleoyl-sn-glycero-3-phosphoethanolamine-N,N-dimethyl from NIST14	[M-H]-	unspecified	-264.246	1	1
25139	Spectral Match to 1,2-Dioleoyl-sn-glycero-3-phospho-rac-1-glycerol from NIST14	[M-H]-	palmitoleyl	236.214	1	1
25140	Spectral Match to 1,2-Dioleoyl-sn-glycero-3-phospho-rac-1-glycerol from NIST14	[M+Na]+	unspecified	88.033	1	1
25141	Spectral Match to 1,2-Dioleoyl-sn-glycero-3-phospho-rac-1-glycerol from NIST14	[M-H]-	Asn->Gln substitution|Asp->Glu substitution|Gly->Ala substitution|Methylation|Ser->Thr substitution|Val->Leu/Ile substitution|chain elongation	14.016	1	1
25142	Spectral Match to 1,2-Dioleoyl-sn-glycero-3-phospho-rac-1-glycerol from NIST14	[M+Na]+	unspecified	-4.024	3	1
25143	Spectral Match to 1,2-Dioleoyl-sn-glycero-3-phospho-rac-1-glycerol from NIST14	[M+Na]+	unspecified	-12.073	1	1
25144	Spectral Match to 1,2-Dioleoyl-sn-glycero-3-phospho-rac-1-glycerol from NIST14	[M+Na]+	unspecified	-14.007	3	1
25145	Spectral Match to 1,2-Dioleoyl-sn-glycero-3-phospho-rac-1-glycerol from NIST14	[M+Na]+	Ala->Gly substitution|Gln->Asn substitution|Glu->Asp substitution|Leu/Ile->Val substitution|Thr->Ser substitution	-14.016	1	1
25146	Spectral Match to 1,2-Dioleoyl-sn-glycero-3-phospho-rac-1-glycerol from NIST14	[M-H]-	Lys->Asn substitution	-14.052	1	1
25147	Spectral Match to 1,2-Dioleoyl-sn-glycero-3-phospho-rac-1-glycerol from NIST14	[M+Na]+	unspecified	-23.999	1	1
25148	Spectral Match to 1,2-Dioleoyl-sn-glycero-3-phospho-rac-1-glycerol from NIST14	[M+Na]+	unspecified	-25.979	1	1
25149	Spectral Match to 1,2-Dioleoyl-sn-glycero-3-phospho-rac-1-glycerol from NIST14	[M+Na]+	Pro->Ala substitution|unspecified	-26.015	3	5
25150	Spectral Match to 1,2-Dioleoyl-sn-glycero-3-phospho-rac-1-glycerol from NIST14	[M+Na]+	unspecified	-26.063	1	1
25151	Spectral Match to 1,2-Dioleoyl-sn-glycero-3-phospho-rac-1-glycerol from NIST14	[M+Na]+	Asp->Ser substitution|Glu->Thr substitution|Pyrrolidone from Proline	-27.995	1	1
25152	Spectral Match to 1,2-Dioleoyl-sn-glycero-3-phospho-rac-1-glycerol from NIST14	[M+Na]+	Met->Cys substitution|Val->Ala substitution	-28.031	6	4
25153	Spectral Match to 1,2-Dioleoyl-sn-glycero-3-phospho-rac-1-glycerol from NIST14	[M+Na]+	unspecified	-38.015	1	1
25154	Spectral Match to 1,2-Dioleoyl-sn-glycero-3-phospho-rac-1-glycerol from NIST14	[M+Na]+	Pro->Gly substitution|unspecified	-40.032	4	3
25155	Spectral Match to 1,2-Dioleoyl-sn-glycero-3-phospho-rac-1-glycerol from NIST14	[M+Na]+	unspecified	-40.051	1	1
25156	Spectral Match to 1,2-Dioleoyl-sn-glycero-3-phospho-rac-1-glycerol from NIST14	[M+Na]+	unspecified	-52.03	3	1
25157	Spectral Match to 1,2-Dioleoyl-sn-glycero-3-phospho-rac-1-glycerol from NIST14	[M+Na]+	unspecified	-54.034	3	2
25158	Spectral Match to 1,2-Dioleoyl-sn-glycero-3-phospho-rac-1-glycerol from NIST14	[M+Na]+	unspecified	-54.047	3	2
25159	Spectral Match to 1,2-Dioleoyl-sn-glycero-3-phospho-rac-1-glycerol from NIST14	[M+Na]+	unspecified	-66.046	1	1
25160	Spectral Match to 1,2-Dioleoyl-sn-glycero-3-phospho-rac-1-glycerol from NIST14	[M+Na]+	unspecified	-94.078	1	1
25161	Spectral Match to 1,2-Dioctanoyl PC from NIST14	[M+H]+	Asp->Thr substitution	-13.981	1	3
25162	Spectral Match to 1,2-Dioctanoyl PC from NIST14	[M+H]+	Ser->Ala substitution|Tyr->Phe substitution|reduction	-15.995	1	1
25163	Spectral Match to 1,2-Dioctadecanoyl-sn-glycero-3-phosphoethanolamine from NIST14	[M+H]+	unspecified	43.97	1	1
25164	Spectral Match to 1,2-Dioctadecanoyl-sn-glycero-3-phosphoethanolamine from NIST14	[M+H]+	S isotope|Cl isotope|Br isotope|Glu->Met substitution	1.999	1	1
25165	Spectral Match to 1,2-Dioctadecanoyl-sn-glycero-3-phospho-(1'-myo-inositol) from NIST14	[M-H]-	unspecified	82.078	1	1
25166	Spectral Match to 1,2-Dioctadecanoyl-sn-glycero-3-phospho-(1'-myo-inositol) from NIST14	[M-H]-	unspecified	43.97	1	1
25167	Spectral Match to 1,2-Dioctadecanoyl-sn-glycero-3-phospho-(1'-myo-inositol) from NIST14	[M-H]-	Leu/Ile->Met substitution	17.955	1	1
25168	Spectral Match to 1,2-Dioctadecanoyl-sn-glycero-3-phospho-(1'-myo-inositol) from NIST14	[M-H]-	formaldehyde adduct|methylation and reduction|unspecified	12.0	1	1
25169	Spectral Match to 1,2-Dioctadecanoyl-sn-glycero-3-phospho-(1'-myo-inositol) from NIST14	[M-H]-	unspecified	7.969	1	1
25170	Spectral Match to 1,2-Dioctadecanoyl-sn-glycero-3-phospho-(1'-myo-inositol) from NIST14	[M-H]-	unspecified	-26.089	1	2
25171	Spectral Match to 1,2-Dioctadecanoyl-sn-glycero-3-phospho-(1'-myo-inositol) from NIST14	[M-H]-	unspecified	-266.261	1	1
25172	Spectral Match to 1,2-Dimyristin from NIST14	[285.2]	Lys->Arg substitution|unspecified	28.008	2	1
25173	Spectral Match to 1,2-Dimyristin from NIST14	[285.2]	Acetaldehyde +26|Ala->Pro substitution|unspecified	26.016	2	1
25174	Spectral Match to 1,2-Dilinoleoyl-sn-glycero-3-phosphoethanolamine from NIST14	[M+H]+	unspecified	119.013	4	4
25175	Spectral Match to 1,2-Dilinoleoyl-sn-glycero-3-phosphoethanolamine from NIST14	[M+H]+	unspecified|Dihydroxy methylglyoxal adduct|Gly->Glu substitution|carboxyethyl	72.021	1	1
25176	Spectral Match to 1,2-Dilinoleoyl-sn-glycero-3-phosphoethanolamine from NIST14	[M+H]+	unspecified	58.078	1	1
25177	Spectral Match to 1,2-Dilinoleoyl-sn-glycero-3-phosphoethanolamine from NIST14	[M+H]+	unspecified	50.036	1	1
25178	Spectral Match to 1,2-Dilinoleoyl-sn-glycero-3-phosphoethanolamine from NIST14	[M+H]+	Ala->Asp substitution|Carboxylation	43.991	1	1
25179	Spectral Match to 1,2-Dilinoleoyl-sn-glycero-3-phosphoethanolamine from NIST14	[M+H]+	Acetaldehyde +26|Ala->Pro substitution|unspecified	26.016	1	1
25180	Spectral Match to 1,2-Dilinoleoyl-sn-glycero-3-phosphoethanolamine from NIST14	[M+H]+	Ala->Ser substitution|Oxidation or Hydroxylation|Phe->Tyr substitution	15.995	1	1
25181	Spectral Match to 1,2-Dilinoleoyl-sn-glycero-3-phosphoethanolamine from NIST14	[M+H]+	x2 reduction	4.032	7	9
25182	Spectral Match to 1,2-Dilinoleoyl-sn-glycero-3-phosphoethanolamine from NIST14	[M+H]+	SILAC	4.02	1	1
25183	Spectral Match to 1,2-Dilinoleoyl-sn-glycero-3-phosphoethanolamine from NIST14	[M+H]+	unspecified	2.027	1	2
25184	Spectral Match to 1,2-Dilinoleoyl-sn-glycero-3-phosphoethanolamine from NIST14	[M+H]+	Pro->Val substitution|reduction	2.016	8	12
25185	Spectral Match to 1,2-Dilinoleoyl-sn-glycero-3-phosphoethanolamine from NIST14	[M+H]+	C isotope	1.003	1	1
25186	Spectral Match to 1,2-Dilinoleoyl-sn-glycero-3-phosphoethanolamine from NIST14	[M+H]+	unspecified	-2.007	3	3
25187	Spectral Match to 1,2-Dilinoleoyl-sn-glycero-3-phosphoethanolamine from NIST14	[M+H]+	2-amino-3-oxo-butanoic_acid|Intact disulfide bridge|Val->Pro substitution	-2.016	3	4
25188	Spectral Match to 1,2-Dilinoleoyl-sn-glycero-3-phosphoethanolamine from NIST14	[M+H]+	unspecified	-4.031	2	2
25189	Spectral Match to 1,2-Dilinoleoyl-sn-glycero-3-phosphoethanolamine from NIST14	[M+H]+	ISD (z+2)-series|Lys->Leu/Ile substitution|lactic acid from N-term Ser|unspecified	-15.011	2	3
25190	Spectral Match to 1,2-Dilinoleoyl-sn-glycero-3-phosphoethanolamine from NIST14	[M+H]+	Ser->Ala substitution|Tyr->Phe substitution|reduction	-15.995	1	1
25191	Spectral Match to 1,2-Dilinoleoyl-sn-glycero-3-phosphoethanolamine from NIST14	[M+H]+	unspecified	-23.999	7	5
25192	Spectral Match to 1,2-Dilinoleoyl-sn-glycero-3-phosphoethanolamine from NIST14	[M+H]+	unspecified	-24.01	2	2
25193	Spectral Match to 1,2-Dilinoleoyl-sn-glycero-3-phosphoethanolamine from NIST14	[M+H]+	Pro->Ala substitution|unspecified	-26.015	2	3
25194	Spectral Match to 1,2-Dilinoleoyl-sn-glycero-3-phosphoethanolamine from NIST14	[M+H]+	unspecified	-38.015	2	2
25195	Spectral Match to 1,2-Dilinoleoyl-sn-glycero-3-phosphoethanolamine from NIST14	[M+H]+	Pro->Gly substitution|unspecified	-40.032	1	1
25196	Spectral Match to 1,2-Dilinoleoyl-sn-glycero-3-phosphoethanolamine from NIST14	[M+H]+	Phe->Pro substitution|unspecified	-50.015	1	1
25197	Spectral Match to 1,2-Dilinoleoyl-sn-glycero-3-phosphoethanolamine from NIST14	[M+H]+	unspecified	-52.03	1	2
25198	Spectral Match to 1,2-Dilinoleoyl-sn-glycero-3-phosphoethanolamine from NIST14	[M+H]+	unspecified	-54.047	1	1
25199	Spectral Match to 1,2-Dilinoleoyl-sn-glycero-3-phosphoethanolamine from NIST14	[M+H]+	unspecified	-262.229	1	1
25200	Spectral Match to 1,2-Dilinoleoyl-sn-glycero-3-phosphocholine from NIST14	[M+H]+	unspecified	96.131	1	1
25201	Spectral Match to 1,2-Dilinoleoyl-sn-glycero-3-phosphocholine from NIST14	[M+H]+	unspecified	96.001	1	1
25202	Spectral Match to 1,2-Dilinoleoyl-sn-glycero-3-phosphocholine from NIST14	[M+H]+	unspecified	58.078	1	1
25203	Spectral Match to 1,2-Dilinoleoyl-sn-glycero-3-phosphocholine from NIST14	[M+H]+	unspecified	54.047	2	2
25204	Spectral Match to 1,2-Dilinoleoyl-sn-glycero-3-phosphocholine from NIST14	[M+H]+	unspecified	52.032	3	3
25205	Spectral Match to 1,2-Dilinoleoyl-sn-glycero-3-phosphocholine from NIST14	[M+H]+	unspecified	45.969	2	2
25206	Spectral Match to 1,2-Dilinoleoyl-sn-glycero-3-phosphocholine from NIST14	[M+H]+	Ethanolation|Gly->Thr substitution|PEG repeat unit|unspecified	44.026	1	1
25207	Spectral Match to 1,2-Dilinoleoyl-sn-glycero-3-phosphocholine from NIST14	[M+H]+	unspecified	43.97	1	1
25208	Spectral Match to 1,2-Dilinoleoyl-sn-glycero-3-phosphocholine from NIST14	[M+H]+	Ala->Leu/Ile substitution|Gly->Val substitution|Propyl|tri-Methylation|unspecified	42.047	1	1
25209	Spectral Match to 1,2-Dilinoleoyl-sn-glycero-3-phosphocholine from NIST14	[M+H]+	extra OH sodium adduct|Glyoxal-derived hydroimiadazolone|S-carbamoylmethylcysteine cyclization (N-terminus)|unspecified	39.994	1	1
25210	Spectral Match to 1,2-Dilinoleoyl-sn-glycero-3-phosphocholine from NIST14	[M+H]+	unspecified	36.034	1	1
25211	Spectral Match to 1,2-Dilinoleoyl-sn-glycero-3-phosphocholine from NIST14	[M+H]+	unspecified	32.037	1	1
25212	Spectral Match to 1,2-Dilinoleoyl-sn-glycero-3-phosphocholine from NIST14	[M+H]+	unspecified	32.0	1	1
25213	Spectral Match to 1,2-Dilinoleoyl-sn-glycero-3-phosphocholine from NIST14	[M+H]+	Pro->Glu substitution|dihydroxy	31.99	1	1
25214	Spectral Match to 1,2-Dilinoleoyl-sn-glycero-3-phosphocholine from NIST14	[M+H]+	unspecified	30.047	1	1
25215	Spectral Match to 1,2-Dilinoleoyl-sn-glycero-3-phosphocholine from NIST14	[M+H]+	unspecified	29.1	1	1
25216	Spectral Match to 1,2-Dilinoleoyl-sn-glycero-3-phosphocholine from NIST14	[M+H]+	Gln->Arg substitution	28.04	5	6
25217	Spectral Match to 1,2-Dilinoleoyl-sn-glycero-3-phosphocholine from NIST14	[M+H]+	Acetaldehyde +28|Ala->Val substitution|Cys->Met substitution|Ethylation|di-Methylation	28.031	6	8
25218	Spectral Match to 1,2-Dilinoleoyl-sn-glycero-3-phosphocholine from NIST14	[M+H]+	unspecified	28.021	2	3
25219	Spectral Match to 1,2-Dilinoleoyl-sn-glycero-3-phosphocholine from NIST14	[M+H]+	Cys->Glu substitution	26.03	1	1
25220	Spectral Match to 1,2-Dilinoleoyl-sn-glycero-3-phosphocholine from NIST14	[M+H]+	Acetaldehyde +26|Ala->Pro substitution|unspecified	26.016	6	9
25221	Spectral Match to 1,2-Dilinoleoyl-sn-glycero-3-phosphocholine from NIST14	[M+H]+	unspecified|His->Tyr substitution	26.003	2	2
25222	Spectral Match to 1,2-Dilinoleoyl-sn-glycero-3-phosphocholine from NIST14	[M+H]+	unspecified	24.037	1	1
25223	Spectral Match to 1,2-Dilinoleoyl-sn-glycero-3-phosphocholine from NIST14	[M+H]+	unspecified	24.007	7	12
25224	Spectral Match to 1,2-Dilinoleoyl-sn-glycero-3-phosphocholine from NIST14	[M+H]+	unspecified	24.0	6	7
25225	Spectral Match to 1,2-Dilinoleoyl-sn-glycero-3-phosphocholine from NIST14	[M+H]+	unspecified	23.99	1	1
25226	Spectral Match to 1,2-Dilinoleoyl-sn-glycero-3-phosphocholine from NIST14	[M+H]+	Oxidised 2H(3) labelled Methionine|Gln->Phe substitution	19.012	1	1
25227	Spectral Match to 1,2-Dilinoleoyl-sn-glycero-3-phosphocholine from NIST14	[M+H]+	unspecified	17.099	1	1
25228	Spectral Match to 1,2-Dilinoleoyl-sn-glycero-3-phosphocholine from NIST14	[M+H]+	Ala->Ser substitution|Oxidation or Hydroxylation|Phe->Tyr substitution	15.995	2	2
25229	Spectral Match to 1,2-Dilinoleoyl-sn-glycero-3-phosphocholine from NIST14	[M+H]+	unspecified	15.921	1	1
25230	Spectral Match to 1,2-Dilinoleoyl-sn-glycero-3-phosphocholine from NIST14	[M+H]+	Asn->Lys substitution	14.051	1	1
25231	Spectral Match to 1,2-Dilinoleoyl-sn-glycero-3-phosphocholine from NIST14	[M+H]+	unspecified	13.988	2	2
25232	Spectral Match to 1,2-Dilinoleoyl-sn-glycero-3-phosphocholine from NIST14	[M+H]+	Thr->Asp substitution|Tryptophan oxidation to oxolactone|aldehyde and ketone modifications|hydroxylation difference carboxylation|proline oxidation to pyroglutamic acid	13.979	2	2
25233	Spectral Match to 1,2-Dilinoleoyl-sn-glycero-3-phosphocholine from NIST14	[M+H]+	unspecified	7.99	1	1
25234	Spectral Match to 1,2-Dilinoleoyl-sn-glycero-3-phosphocholine from NIST14	[M+H]+	unspecified	7.044	3	1
25235	Spectral Match to 1,2-Dilinoleoyl-sn-glycero-3-phosphocholine from NIST14	[M+H]+	unspecified	6.048	4	4
25236	Spectral Match to 1,2-Dilinoleoyl-sn-glycero-3-phosphocholine from NIST14	[M+H]+	Label:2H(4)13C(1)	5.029	3	1
25237	Spectral Match to 1,2-Dilinoleoyl-sn-glycero-3-phosphocholine from NIST14	[M+H]+	unspecified	4.04	4	4
25238	Spectral Match to 1,2-Dilinoleoyl-sn-glycero-3-phosphocholine from NIST14	[M+H]+	x2 reduction	4.032	17	17
25239	Spectral Match to 1,2-Dilinoleoyl-sn-glycero-3-phosphocholine from NIST14	[M+H]+	C isotope and reduction|Trideuteration	3.02	1	1
25240	Spectral Match to 1,2-Dilinoleoyl-sn-glycero-3-phosphocholine from NIST14	[M+H]+	unspecified	2.027	4	5
25241	Spectral Match to 1,2-Dilinoleoyl-sn-glycero-3-phosphocholine from NIST14	[M+H]+	Pro->Val substitution|reduction	2.016	23	31
25242	Spectral Match to 1,2-Dilinoleoyl-sn-glycero-3-phosphocholine from NIST14	[M+H]+	unspecified	1.015	1	1
25243	Spectral Match to 1,2-Dilinoleoyl-sn-glycero-3-phosphocholine from NIST14	[M+H]+	C isotope	1.003	1	1
25244	Spectral Match to 1,2-Dilinoleoyl-sn-glycero-3-phosphocholine from NIST14	[M+H]+	unspecified	-2.007	4	5
25245	Spectral Match to 1,2-Dilinoleoyl-sn-glycero-3-phosphocholine from NIST14	[M+H]+	2-amino-3-oxo-butanoic_acid|Intact disulfide bridge|Val->Pro substitution	-2.016	10	13
25246	Spectral Match to 1,2-Dilinoleoyl-sn-glycero-3-phosphocholine from NIST14	[M+H]+	unspecified	-2.032	1	1
25247	Spectral Match to 1,2-Dilinoleoyl-sn-glycero-3-phosphocholine from NIST14	[M+H]+	unspecified	-4.024	3	3
25248	Spectral Match to 1,2-Dilinoleoyl-sn-glycero-3-phosphocholine from NIST14	[M+H]+	unspecified	-4.031	9	7
25249	Spectral Match to 1,2-Dilinoleoyl-sn-glycero-3-phosphocholine from NIST14	[M+H]+	unspecified	-5.989	1	1
25250	Spectral Match to 1,2-Dilinoleoyl-sn-glycero-3-phosphocholine from NIST14	[M+H]+	unspecified	-8.005	1	1
25251	Spectral Match to 1,2-Dilinoleoyl-sn-glycero-3-phosphocholine from NIST14	[M+H]+	unspecified	-12.0	1	1
25252	Spectral Match to 1,2-Dilinoleoyl-sn-glycero-3-phosphocholine from NIST14	[M+H]+	Ala->Gly substitution|Gln->Asn substitution|Glu->Asp substitution|Leu/Ile->Val substitution|Thr->Ser substitution	-14.016	1	1
25253	Spectral Match to 1,2-Dilinoleoyl-sn-glycero-3-phosphocholine from NIST14	[M+H]+	unspecified	-14.029	1	1
25254	Spectral Match to 1,2-Dilinoleoyl-sn-glycero-3-phosphocholine from NIST14	[M+H]+	unspecified	-21.984	20	28
25255	Spectral Match to 1,2-Dilinoleoyl-sn-glycero-3-phosphocholine from NIST14	[M+H]+	unspecified	-22.003	1	1
25256	Spectral Match to 1,2-Dilinoleoyl-sn-glycero-3-phosphocholine from NIST14	[M+H]+	unspecified	-23.999	31	66
25257	Spectral Match to 1,2-Dilinoleoyl-sn-glycero-3-phosphocholine from NIST14	[M+H]+	unspecified	-24.01	2	2
25258	Spectral Match to 1,2-Dilinoleoyl-sn-glycero-3-phosphocholine from NIST14	[M+H]+	unspecified|Tyr->His substitution	-26.001	2	2
25259	Spectral Match to 1,2-Dilinoleoyl-sn-glycero-3-phosphocholine from NIST14	[M+H]+	Pro->Ala substitution|unspecified	-26.015	16	20
25260	Spectral Match to 1,2-Dilinoleoyl-sn-glycero-3-phosphocholine from NIST14	[M+H]+	Glu->Cys substitution	-26.032	1	1
25261	Spectral Match to 1,2-Dilinoleoyl-sn-glycero-3-phosphocholine from NIST14	[M+H]+	Met->Cys substitution|Val->Ala substitution	-28.031	4	4
25262	Spectral Match to 1,2-Dilinoleoyl-sn-glycero-3-phosphocholine from NIST14	[M+H]+	unspecified	-36.0	1	1
25263	Spectral Match to 1,2-Dilinoleoyl-sn-glycero-3-phosphocholine from NIST14	[M+H]+	unspecified	-36.037	1	1
25264	Spectral Match to 1,2-Dilinoleoyl-sn-glycero-3-phosphocholine from NIST14	[M+H]+	unspecified	-38.015	1	1
25265	Spectral Match to 1,2-Dilinoleoyl-sn-glycero-3-phosphocholine from NIST14	[M+H]+	unspecified	-47.987	7	7
25266	Spectral Match to 1,2-Dilinoleoyl-sn-glycero-3-phosphocholine from NIST14	[M+H]+	Phe->Val substitution	-48.0	10	13
25267	Spectral Match to 1,2-Dilinoleoyl-sn-glycero-3-phosphocholine from NIST14	[M+H]+	unspecified|unspecified	-50.003	4	7
25268	Spectral Match to 1,2-Dilinoleoyl-sn-glycero-3-phosphocholine from NIST14	[M+H]+	Phe->Pro substitution|unspecified	-50.015	12	12
25269	Spectral Match to 1,2-Dilinoleoyl-sn-glycero-3-phosphocholine from NIST14	[M+H]+	unspecified	-52.03	1	1
25270	Spectral Match to 1,2-Dilinoleoyl-sn-glycero-3-phosphocholine from NIST14	[M+H]+	unspecified	-54.047	1	1
25271	Spectral Match to 1,2-Dilinoleoyl-sn-glycero-3-phosphocholine from NIST14	[M+H]+	Tyr->Thr substitution|unspecified	-62.015	1	1
25272	Spectral Match to 1,2-Dilinoleoyl-sn-glycero-3-phosphocholine from NIST14	[M+H]+	unspecified|unspecified|unspecified	-76.018	7	8
25273	Spectral Match to 1,2-Dilinoleoyl-sn-glycero-3-phosphocholine from NIST14	[M+H]+	Phe->Ala substitution|Tyr->Ser substitution|unspecified	-76.031	1	1
25274	Spectral Match to 1,2-Dilinoleoyl-sn-glycero-3-phosphocholine from NIST14	[M+H]+	unspecified|unspecified	-78.031	1	1
25275	Spectral Match to 1,2-Dilinoleoyl-sn-glycero-3-phosphocholine from NIST14	[M+H]+	unspecified	-78.992	5	6
25276	Spectral Match to 1,2-Dilinoleoyl-sn-glycero-3-phosphocholine from NIST14	[M+H]+	unspecified	-104.062	1	1
25277	Spectral Match to 1,2-Dilinoleoyl-sn-glycero-3-phosphocholine from NIST14	[M+H]+	unspecified	-108.129	1	1
25278	Spectral Match to 1,2-Dilinoleoyl-sn-glycero-3-phosphocholine from NIST14	[M+H]+	unspecified	-194.204	1	1
25279	Spectral Match to 1,2-Dilinoleoyl-sn-glycero-3-phosphocholine from NIST14	[M+H]+	unspecified	-210.199	1	1
25280	Spectral Match to 1,2-Dilinoleoyl-sn-glycero-3-phosphocholine from NIST14	[M+H]+	unspecified	-238.23	1	1
25281	Spectral Match to 1,2-Dilinoleoyl-sn-glycero-3-phosphocholine from NIST14	[M+H]+	unspecified	-262.229	4	4
25282	Spectral Match to 1,2-Dilinoleoyl-sn-glycero-3-phosphocholine from NIST14	[M+H]+	unspecified	-264.246	1	1
25283	Spectral Match to 1,2-Dilinoleoyl-sn-glycero-3-phosphocholine from NIST14	[M+H]+	unspecified	-288.246	1	1
25284	Spectral Match to 1,2-Dilinoleoyl-sn-glycero-3-phospho-(1'-rac-glycerol) from NIST14	[M+H]+	unspecified|His->Tyr substitution	26.003	1	1
25285	Spectral Match to 1,2-Dilinoleoyl-sn-glycero-3-phospho-(1'-rac-glycerol) from NIST14	[507.3]	Pro->Val substitution|reduction	2.016	2	2
25286	Spectral Match to 1,2-Dilinoleoyl-sn-glycero-3-phospho-(1'-rac-glycerol) from NIST14	[507.3]	2-amino-3-oxo-butanoic_acid|Intact disulfide bridge|Val->Pro substitution	-2.016	2	3
25287	Spectral Match to 1,2-Dilinoleoyl-sn-glycero-3-phospho-(1'-rac-glycerol) from NIST14	[507.3]	unspecified	-2.964	1	1
25288	Spectral Match to 1,2-Dilinoleoyl-sn-glycero-3-phospho-(1'-rac-glycerol) from NIST14	[507.3]	unspecified	-8.005	1	1
25289	Spectral Match to 1,2-Dilinoleoyl-sn-glycero-3-phospho-(1'-rac-glycerol) from NIST14	[507.3]	unspecified	-9.984	1	1
25290	Spectral Match to 1,2-Dilinoleoyl-sn-glycero-3-phospho-(1'-rac-glycerol) from NIST14	[507.3]	unspecified	-16.978	1	1
25291	Spectral Match to 1,2-Dilinoleoyl-sn-glycero-3-phospho-(1'-rac-glycerol) from NIST14	[507.3]	unspecified	-23.999	1	2
25292	Spectral Match to 1,2-Dilinoleoyl-sn-glycero-3-phospho-(1'-rac-glycerol) from NIST14	[507.3]	unspecified	-38.015	1	1
25293	Spectral Match to 1,2-Dilinoleoyl-sn-glycero-3-phospho-(1'-rac-glycerol) from NIST14	[507.3]	unspecified	-48.021	1	1
25294	Spectral Match to 1,2-Dilinoleoyl-sn-glycero-3-phospho-(1'-rac-glycerol) from NIST14	[507.3]	unspecified	-52.03	1	1
25295	Spectral Match to 1,2-Dilinoleoyl-sn-glycero-3-phospho-(1'-rac-glycerol) from NIST14	[507.3]	unspecified|unspecified	-60.021	1	1
25296	Spectral Match to 1,2-Dilinoleoyl-sn-glycero-3-phospho-(1'-rac-glycerol) from NIST14	[507.3]	unspecified	-92.048	1	1
25297	Spectral Match to 1,2-Dihexanoyl-sn-glycerol from NIST14	[M-H2O+H]+	unspecified	84.058	1	1
25298	Spectral Match to 1,2-Dihexanoyl-sn-glycerol from NIST14	[M-H2O+H]+	replacement of proton with ammonium ion	17.027	1	1
25299	Spectral Match to 1,2-Dihexadecanoyl-sn-glycero-3-phosphoethanolamine from NIST14	[M+H]+	Acrolein addition +76|Ala->Phe substitution|Ser->Tyr substitution|unspecified	76.031	1	1
25300	Spectral Match to 1,2-Dihexadecanoyl-sn-glycero-3-phosphoethanolamine from NIST14	[M+H]+	unspecified	56.069	1	1
25301	Spectral Match to 1,2-Dihexadecanoyl-sn-glycero-3-phosphoethanolamine from NIST14	[M+H]+	unspecified	54.047	1	1
25302	Spectral Match to 1,2-Dihexadecanoyl-sn-glycero-3-phosphoethanolamine from NIST14	[M+H]+	Val->Phe substitution	48.0	1	1
25303	Spectral Match to 1,2-Dihexadecanoyl-sn-glycero-3-phosphoethanolamine from NIST14	[M+H]+	unspecified	43.97	1	1
25304	Spectral Match to 1,2-Dihexadecanoyl-sn-glycero-3-phosphoethanolamine from NIST14	[M+H]+	Acetaldehyde +28|Ala->Val substitution|Cys->Met substitution|Ethylation|di-Methylation	28.031	2	2
25305	Spectral Match to 1,2-Dihexadecanoyl-sn-glycero-3-phosphoethanolamine from NIST14	[M+H]+	unspecified	24.037	1	1
25306	Spectral Match to 1,2-Dihexadecanoyl-sn-glycero-3-phosphoethanolamine from NIST14	[M+H]+	unspecified	24.007	1	1
25307	Spectral Match to 1,2-Dihexadecanoyl-sn-glycero-3-phosphoethanolamine from NIST14	[M+H]+	Asp->Thr substitution	-13.981	1	1
25308	Spectral Match to 1,2-Dihexadecanoyl-sn-glycero-3-phosphoethanolamine from NIST14	[M+H]+	Leu/Ile->Pro substitution|unspecified	-16.031	1	1
25309	Spectral Match to 1,2-Dihexadecanoyl-sn-glycero-3-phosphoethanolamine from NIST14	[M+H]+	Met->Cys substitution|Val->Ala substitution	-28.031	1	2
25310	Spectral Match to 1,2-Dihexadecanoyl-sn-glycero-3-phosphoethanolamine from NIST14	[M+H]+	Leu/Ile->Gly substitution	-56.062	1	1
25311	Spectral Match to 1,2-Dihexadecanoyl-sn-glycero-3-phosphocholine from NIST14	[M+Na]+	unspecified	110.11	1	1
25312	Spectral Match to 1,2-Dihexadecanoyl-sn-glycero-3-phosphocholine from NIST14	[M+Na]+	unspecified	100.032	3	3
25313	Spectral Match to 1,2-Dihexadecanoyl-sn-glycero-3-phosphocholine from NIST14	[M+Na]+	unspecified	96.001	1	1
25314	Spectral Match to 1,2-Dihexadecanoyl-sn-glycero-3-phosphocholine from NIST14	[M+Na]+	unspecified	94.005	1	1
25315	Spectral Match to 1,2-Dihexadecanoyl-sn-glycero-3-phosphocholine from NIST14	[M+H]+	unspecified	88.033	1	1
25316	Spectral Match to 1,2-Dihexadecanoyl-sn-glycero-3-phosphocholine from NIST14	[M+H]+	unspecified	84.102	1	1
25317	Spectral Match to 1,2-Dihexadecanoyl-sn-glycero-3-phosphocholine from NIST14	[M+H]+	unspecified	82.078	1	1
25318	Spectral Match to 1,2-Dihexadecanoyl-sn-glycero-3-phosphocholine from NIST14	[M+Na]+	2,5-dimethypyrrole|unspecified	78.046	1	1
25319	Spectral Match to 1,2-Dihexadecanoyl-sn-glycero-3-phosphocholine from NIST14	[M+H]+	unspecified|unspecified	76.052	1	1
25320	Spectral Match to 1,2-Dihexadecanoyl-sn-glycero-3-phosphocholine from NIST14	[M+H]+	Acrolein addition +76|Ala->Phe substitution|Ser->Tyr substitution|unspecified	76.031	3	3
25321	Spectral Match to 1,2-Dihexadecanoyl-sn-glycero-3-phosphocholine from NIST14	[M+Na]+	Acrolein addition +76|Ala->Phe substitution|Ser->Tyr substitution|unspecified	76.031	7	7
25322	Spectral Match to 1,2-Dihexadecanoyl-sn-glycero-3-phosphocholine from NIST14	[M+H]+	polysiloxane repeat unit|Gly->Met substitution|unspecified	74.017	1	1
25323	Spectral Match to 1,2-Dihexadecanoyl-sn-glycero-3-phosphocholine from NIST14	[M+Na]+	polysiloxane repeat unit|Gly->Met substitution|unspecified	74.017	6	7
25324	Spectral Match to 1,2-Dihexadecanoyl-sn-glycero-3-phosphocholine from NIST14	[M+H]+	unspecified|Dihydroxy methylglyoxal adduct|Gly->Glu substitution|carboxyethyl	72.021	1	1
25325	Spectral Match to 1,2-Dihexadecanoyl-sn-glycero-3-phosphocholine from NIST14	[M+H]+	unspecified	72.001	2	2
25326	Spectral Match to 1,2-Dihexadecanoyl-sn-glycero-3-phosphocholine from NIST14	[M+Na]+	unspecified	72.001	4	4
25327	Spectral Match to 1,2-Dihexadecanoyl-sn-glycero-3-phosphocholine from NIST14	[M+H]+	unspecified	68.099	1	1
25328	Spectral Match to 1,2-Dihexadecanoyl-sn-glycero-3-phosphocholine from NIST14	[M+Na]+	unspecified	67.99	5	5
25329	Spectral Match to 1,2-Dihexadecanoyl-sn-glycero-3-phosphocholine from NIST14	[M+H]+	unspecified	61.977	1	1
25330	Spectral Match to 1,2-Dihexadecanoyl-sn-glycero-3-phosphocholine from NIST14	[M+H]+	unspecified	60.033	1	1
25331	Spectral Match to 1,2-Dihexadecanoyl-sn-glycero-3-phosphocholine from NIST14	[M+Na]+	unspecified	54.047	2	2
25332	Spectral Match to 1,2-Dihexadecanoyl-sn-glycero-3-phosphocholine from NIST14	[M+H]+	unspecified	53.989	1	1
25333	Spectral Match to 1,2-Dihexadecanoyl-sn-glycero-3-phosphocholine from NIST14	[M+H]+	trifluoroleucine replacement of leucine	53.973	1	1
25334	Spectral Match to 1,2-Dihexadecanoyl-sn-glycero-3-phosphocholine from NIST14	[M+Na]+	trifluoroleucine replacement of leucine	53.973	1	1
25335	Spectral Match to 1,2-Dihexadecanoyl-sn-glycero-3-phosphocholine from NIST14	[M+Na]+	unspecified	52.068	1	1
25336	Spectral Match to 1,2-Dihexadecanoyl-sn-glycero-3-phosphocholine from NIST14	[M+H]+	unspecified	52.032	2	2
25337	Spectral Match to 1,2-Dihexadecanoyl-sn-glycero-3-phosphocholine from NIST14	[M+Na]+	unspecified	52.032	7	8
25338	Spectral Match to 1,2-Dihexadecanoyl-sn-glycero-3-phosphocholine from NIST14	[M+H]+	unspecified	50.036	1	1
25339	Spectral Match to 1,2-Dihexadecanoyl-sn-glycero-3-phosphocholine from NIST14	[M+Na]+	Pro->Phe substitution|unspecified	50.016	6	6
25340	Spectral Match to 1,2-Dihexadecanoyl-sn-glycero-3-phosphocholine from NIST14	[M+Na]+	unspecified|unspecified	50.0	1	1
25341	Spectral Match to 1,2-Dihexadecanoyl-sn-glycero-3-phosphocholine from NIST14	[M+H]+	unspecified	48.019	2	3
25342	Spectral Match to 1,2-Dihexadecanoyl-sn-glycero-3-phosphocholine from NIST14	[M+H]+	Val->Phe substitution	48.0	5	7
25343	Spectral Match to 1,2-Dihexadecanoyl-sn-glycero-3-phosphocholine from NIST14	[M+Na]+	Val->Phe substitution	48.0	8	8
25344	Spectral Match to 1,2-Dihexadecanoyl-sn-glycero-3-phosphocholine from NIST14	[M+Na]+	Beta-methylthiolation|Gly->Cys substitution	45.985	1	1
25345	Spectral Match to 1,2-Dihexadecanoyl-sn-glycero-3-phosphocholine from NIST14	[M+H]+	unspecified	37.978	1	1
25346	Spectral Match to 1,2-Dihexadecanoyl-sn-glycero-3-phosphocholine from NIST14	[M+H]+	unspecified	36.0	1	1
25347	Spectral Match to 1,2-Dihexadecanoyl-sn-glycero-3-phosphocholine from NIST14	[M+Na]+	Glu->Tyr substitution	34.02	1	2
25348	Spectral Match to 1,2-Dihexadecanoyl-sn-glycero-3-phosphocholine from NIST14	[M+H]+	Acetaldehyde +28|Ala->Val substitution|Cys->Met substitution|Ethylation|di-Methylation	28.031	1	1
25349	Spectral Match to 1,2-Dihexadecanoyl-sn-glycero-3-phosphocholine from NIST14	[M+Na]+	Acetaldehyde +28|Ala->Val substitution|Cys->Met substitution|Ethylation|di-Methylation	28.031	5	8
25350	Spectral Match to 1,2-Dihexadecanoyl-sn-glycero-3-phosphocholine from NIST14	[M+H]+	Tryptophan oxidation to beta-unsaturated-2,4-bis-tryptophandione	27.958	1	1
25351	Spectral Match to 1,2-Dihexadecanoyl-sn-glycero-3-phosphocholine from NIST14	[M+Na]+	Ser->Leu/Ile substitution	26.053	2	2
25352	Spectral Match to 1,2-Dihexadecanoyl-sn-glycero-3-phosphocholine from NIST14	[M+H]+	Cys->Glu substitution	26.03	3	4
25353	Spectral Match to 1,2-Dihexadecanoyl-sn-glycero-3-phosphocholine from NIST14	[M+Na]+	Cys->Glu substitution	26.03	1	1
25354	Spectral Match to 1,2-Dihexadecanoyl-sn-glycero-3-phosphocholine from NIST14	[M+H]+	Acetaldehyde +26|Ala->Pro substitution|unspecified	26.016	6	13
25355	Spectral Match to 1,2-Dihexadecanoyl-sn-glycero-3-phosphocholine from NIST14	[M+Na]+	Acetaldehyde +26|Ala->Pro substitution|unspecified	26.016	15	24
25356	Spectral Match to 1,2-Dihexadecanoyl-sn-glycero-3-phosphocholine from NIST14	[M+H]+	unspecified|His->Tyr substitution	26.003	1	5
25357	Spectral Match to 1,2-Dihexadecanoyl-sn-glycero-3-phosphocholine from NIST14	[M+H]+	unspecified	25.979	1	1
25358	Spectral Match to 1,2-Dihexadecanoyl-sn-glycero-3-phosphocholine from NIST14	[M+Na]+	unspecified	25.069	1	1
25359	Spectral Match to 1,2-Dihexadecanoyl-sn-glycero-3-phosphocholine from NIST14	[M+H]+	unspecified	24.019	1	1
25360	Spectral Match to 1,2-Dihexadecanoyl-sn-glycero-3-phosphocholine from NIST14	[M+H]+	unspecified	24.007	2	2
25361	Spectral Match to 1,2-Dihexadecanoyl-sn-glycero-3-phosphocholine from NIST14	[M+Na]+	unspecified	24.007	1	2
25362	Spectral Match to 1,2-Dihexadecanoyl-sn-glycero-3-phosphocholine from NIST14	[M+H]+	unspecified	24.0	6	7
25363	Spectral Match to 1,2-Dihexadecanoyl-sn-glycero-3-phosphocholine from NIST14	[M+Na]+	unspecified	24.0	14	15
25364	Spectral Match to 1,2-Dihexadecanoyl-sn-glycero-3-phosphocholine from NIST14	[M+H]+	unspecified	23.99	1	1
25365	Spectral Match to 1,2-Dihexadecanoyl-sn-glycero-3-phosphocholine from NIST14	[M+Na]+	unspecified	22.02	1	1
25366	Spectral Match to 1,2-Dihexadecanoyl-sn-glycero-3-phosphocholine from NIST14	[M+H]+	Sodium adduct|glyoxal-derived AGE	21.984	4	3
25367	Spectral Match to 1,2-Dihexadecanoyl-sn-glycero-3-phosphocholine from NIST14	[M+Na]+	Sodium adduct|glyoxal-derived AGE	21.984	2	3
25368	Spectral Match to 1,2-Dihexadecanoyl-sn-glycero-3-phosphocholine from NIST14	[M+Na]+	Ser->Val substitution|Thr->Leu/Ile substitution	12.036	1	1
25369	Spectral Match to 1,2-Dihexadecanoyl-sn-glycero-3-phosphocholine from NIST14	[2M+H]+	unspecified	11.945	1	1
25370	Spectral Match to 1,2-Dihexadecanoyl-sn-glycero-3-phosphocholine from NIST14	[M+Na]+	Ser->Pro substitution	10.021	1	1
25371	Spectral Match to 1,2-Dihexadecanoyl-sn-glycero-3-phosphocholine from NIST14	[M+Na]+	unspecified	9.984	1	1
25372	Spectral Match to 1,2-Dihexadecanoyl-sn-glycero-3-phosphocholine from NIST14	[M+H]+	Pro->Val substitution|reduction	2.016	1	1
25373	Spectral Match to 1,2-Dihexadecanoyl-sn-glycero-3-phosphocholine from NIST14	[M+H]+	unspecified	1.905	1	1
25374	Spectral Match to 1,2-Dihexadecanoyl-sn-glycero-3-phosphocholine from NIST14	[M+Na]+	Asp->Leu/Ile substitution	-1.942	1	1
25375	Spectral Match to 1,2-Dihexadecanoyl-sn-glycero-3-phosphocholine from NIST14	[M+Na]+	unspecified	-2.007	2	2
25376	Spectral Match to 1,2-Dihexadecanoyl-sn-glycero-3-phosphocholine from NIST14	[M+H]+	2-amino-3-oxo-butanoic_acid|Intact disulfide bridge|Val->Pro substitution	-2.016	10	14
25377	Spectral Match to 1,2-Dihexadecanoyl-sn-glycero-3-phosphocholine from NIST14	[M+Na]+	2-amino-3-oxo-butanoic_acid|Intact disulfide bridge|Val->Pro substitution	-2.016	17	18
25378	Spectral Match to 1,2-Dihexadecanoyl-sn-glycero-3-phosphocholine from NIST14	[M+H]+	Met->Lys substitution|carbamidomethylated Cys that undergoes beta-elimination and Michael addition of methylamine	-2.943	1	1
25379	Spectral Match to 1,2-Dihexadecanoyl-sn-glycero-3-phosphocholine from NIST14	[M+H]+	unspecified	-2.964	6	7
25380	Spectral Match to 1,2-Dihexadecanoyl-sn-glycero-3-phosphocholine from NIST14	[M+Na]+	unspecified	-2.964	3	3
25381	Spectral Match to 1,2-Dihexadecanoyl-sn-glycero-3-phosphocholine from NIST14	[M+Na]+	Pyro-Glu from E + Methylation|Thr->Pro substitution	-3.995	1	1
25382	Spectral Match to 1,2-Dihexadecanoyl-sn-glycero-3-phosphocholine from NIST14	[M+Na]+	unspecified	-4.011	1	1
25383	Spectral Match to 1,2-Dihexadecanoyl-sn-glycero-3-phosphocholine from NIST14	[M+Na]+	unspecified	-4.031	4	4
25384	Spectral Match to 1,2-Dihexadecanoyl-sn-glycero-3-phosphocholine from NIST14	[M+H]+	unspecified	-12.112	1	1
25385	Spectral Match to 1,2-Dihexadecanoyl-sn-glycero-3-phosphocholine from NIST14	[M+H]+	unspecified	-12.985	1	1
25386	Spectral Match to 1,2-Dihexadecanoyl-sn-glycero-3-phosphocholine from NIST14	[M+H]+	Asp->Thr substitution	-13.981	1	1
25387	Spectral Match to 1,2-Dihexadecanoyl-sn-glycero-3-phosphocholine from NIST14	[M+Na]+	Asp->Thr substitution	-13.981	2	2
25388	Spectral Match to 1,2-Dihexadecanoyl-sn-glycero-3-phosphocholine from NIST14	[M+Na]+	Ala->Gly substitution|Gln->Asn substitution|Glu->Asp substitution|Leu/Ile->Val substitution|Thr->Ser substitution	-14.016	1	1
25389	Spectral Match to 1,2-Dihexadecanoyl-sn-glycero-3-phosphocholine from NIST14	[M+H]+	Glu->Asn substitution	-14.999	3	4
25390	Spectral Match to 1,2-Dihexadecanoyl-sn-glycero-3-phosphocholine from NIST14	[M+H]+	unspecified	-15.983	1	1
25391	Spectral Match to 1,2-Dihexadecanoyl-sn-glycero-3-phosphocholine from NIST14	[M+Na]+	Ser->Ala substitution|Tyr->Phe substitution|reduction	-15.995	1	1
25392	Spectral Match to 1,2-Dihexadecanoyl-sn-glycero-3-phosphocholine from NIST14	[M+Na]+	Leu/Ile->Pro substitution|unspecified	-16.031	2	1
25393	Spectral Match to 1,2-Dihexadecanoyl-sn-glycero-3-phosphocholine from NIST14	[M+Na]+	unspecified	-27.029	1	1
25394	Spectral Match to 1,2-Dihexadecanoyl-sn-glycero-3-phosphocholine from NIST14	[M+H]+	unspecified	-28.015	1	1
25395	Spectral Match to 1,2-Dihexadecanoyl-sn-glycero-3-phosphocholine from NIST14	[M+H]+	Met->Cys substitution|Val->Ala substitution	-28.031	7	8
25396	Spectral Match to 1,2-Dihexadecanoyl-sn-glycero-3-phosphocholine from NIST14	[M+Na]+	Met->Cys substitution|Val->Ala substitution	-28.031	9	12
25397	Spectral Match to 1,2-Dihexadecanoyl-sn-glycero-3-phosphocholine from NIST14	[M+H]+	Arg->Gln substitution	-28.043	1	1
25398	Spectral Match to 1,2-Dihexadecanoyl-sn-glycero-3-phosphocholine from NIST14	[M+H]+	unspecified	-28.056	1	1
25399	Spectral Match to 1,2-Dihexadecanoyl-sn-glycero-3-phosphocholine from NIST14	[M+H]+	unspecified	-28.106	1	1
25400	Spectral Match to 1,2-Dihexadecanoyl-sn-glycero-3-phosphocholine from NIST14	[M+H]+	unspecified	-28.979	2	2
25401	Spectral Match to 1,2-Dihexadecanoyl-sn-glycero-3-phosphocholine from NIST14	[M+Na]+	unspecified	-30.047	1	1
25402	Spectral Match to 1,2-Dihexadecanoyl-sn-glycero-3-phosphocholine from NIST14	[M+H]+	unspecified	-30.994	2	2
25403	Spectral Match to 1,2-Dihexadecanoyl-sn-glycero-3-phosphocholine from NIST14	[M+H]+	Glu->Pro substitution	-31.991	1	1
25404	Spectral Match to 1,2-Dihexadecanoyl-sn-glycero-3-phosphocholine from NIST14	[M+Na]+	unspecified	-40.105	1	1
25405	Spectral Match to 1,2-Dihexadecanoyl-sn-glycero-3-phosphocholine from NIST14	[M+H]+	unspecified	-45.011	1	1
25406	Spectral Match to 1,2-Dihexadecanoyl-sn-glycero-3-phosphocholine from NIST14	[M+Na]+	Leu/Ile->Gly substitution	-56.062	2	3
25407	Spectral Match to 1,2-Dihexadecanoyl-sn-glycero-3-phosphocholine from NIST14	[M+H]+	unspecified	-59.025	1	1
25408	Spectral Match to 1,2-Dihexadecanoyl-sn-glycero-3-phosphocholine from NIST14	[M+H]+	unspecified	-84.129	1	1
25409	Spectral Match to 1,2-Dihexadecanoyl-sn-glycero-3-phosphocholine from NIST14	[M+Na]+	unspecified	-210.199	1	1
25410	Spectral Match to 1,2-Diheptadecanoyl-sn-glycero-3-phosphocholine from NIST14	[M+H]+	Acrolein addition +76|Ala->Phe substitution|Ser->Tyr substitution|unspecified	76.031	1	1
25411	Spectral Match to 1,2-Diheptadecanoyl-sn-glycero-3-phosphocholine from NIST14	[M+H]+	unspecified	69.094	1	1
25412	Spectral Match to 1,2-Diheptadecanoyl-sn-glycero-3-phosphocholine from NIST14	[M+H]+	unspecified	60.033	1	1
25413	Spectral Match to 1,2-Diheptadecanoyl-sn-glycero-3-phosphocholine from NIST14	[M+H]+	unspecified	38.051	1	1
25414	Spectral Match to 1,2-Diheptadecanoyl-sn-glycero-3-phosphocholine from NIST14	[M+H]+	Acetaldehyde +26|Ala->Pro substitution|unspecified	26.016	1	1
25415	Spectral Match to 1,2-Dieicosanoyl-sn-glycero-3-phosphocholine from NIST14	[M+H]+	unspecified	30.021	1	1
25416	Spectral Match to 1,2-Dieicosanoyl-sn-glycero-3-phosphocholine from NIST14	[M+H]+	Lys->Arg substitution|unspecified	28.008	2	3
25417	Spectral Match to 1,2-Dieicosanoyl-sn-glycero-3-phosphocholine from NIST14	[M+H]+	Cys->Glu substitution	26.03	1	1
25418	Spectral Match to 1,2-Dieicosanoyl-sn-glycero-3-phosphocholine from NIST14	[M+H]+	S isotope|Cl isotope|Br isotope|Glu->Met substitution	1.999	1	3
25419	Spectral Match to 1,2-Dieicosanoyl-sn-glycero-3-phosphocholine from NIST14	[M+H]+	Thr->Cys substitution	1.962	1	1
25420	Spectral Match to 1,2-Dieicosanoyl-sn-glycero-3-phosphocholine from NIST14	[M+H]+	unspecified	-2.052	1	1
25421	Spectral Match to 1,2-Dieicosanoyl-sn-glycero-3-phosphocholine from NIST14	[M+H]+	unspecified	-24.074	1	1
25422	Spectral Match to 1,2-Dieicosanoyl-sn-glycero-3-phosphocholine from NIST14	[M+H]+	Glu->Cys substitution	-26.032	1	1
25423	Spectral Match to 1,2-Dieicosanoyl-sn-glycero-3-phosphocholine from NIST14	[M+H]+	Met->Cys substitution|Val->Ala substitution	-28.031	1	1
25424	Spectral Match to 1,2-Dieicosanoyl-sn-glycero-3-phosphocholine from NIST14	[M+H]+	unspecified	-28.056	1	1
25425	Spectral Match to 1,2-Dieicosanoyl-sn-glycero-3-phosphocholine from NIST14	[M+H]+	unspecified	-54.12	1	1
25426	Spectral Match to 1,2-Diarachidonoyl-sn-glycero-3-phosphoethanolamine from NIST14	[M+H]+	unspecified	119.013	1	1
25427	Spectral Match to 1,2-Diarachidonoyl-sn-glycero-3-phosphoethanolamine from NIST14	[M+H]+	2,5-dimethypyrrole|unspecified	78.046	1	1
25428	Spectral Match to 1,2-Diarachidonoyl-sn-glycero-3-phosphoethanolamine from NIST14	[M+H]+	Acrolein addition +76|Ala->Phe substitution|Ser->Tyr substitution|unspecified	76.031	2	2
25429	Spectral Match to 1,2-Diarachidonoyl-sn-glycero-3-phosphoethanolamine from NIST14	[M+H]+	unspecified	58.078	1	1
25430	Spectral Match to 1,2-Diarachidonoyl-sn-glycero-3-phosphoethanolamine from NIST14	[M+H]+	unspecified	52.032	1	2
25431	Spectral Match to 1,2-Diarachidonoyl-sn-glycero-3-phosphoethanolamine from NIST14	[M+H]+	Pro->Phe substitution|unspecified	50.016	4	4
25432	Spectral Match to 1,2-Diarachidonoyl-sn-glycero-3-phosphoethanolamine from NIST14	[M+H]+	Val->Phe substitution	48.0	3	2
25433	Spectral Match to 1,2-Diarachidonoyl-sn-glycero-3-phosphoethanolamine from NIST14	[M+H]+	Asn->Arg substitution	42.056	1	1
25434	Spectral Match to 1,2-Diarachidonoyl-sn-glycero-3-phosphoethanolamine from NIST14	[M+H]+	Acetaldehyde +28|Ala->Val substitution|Cys->Met substitution|Ethylation|di-Methylation	28.031	2	1
25435	Spectral Match to 1,2-Diarachidonoyl-sn-glycero-3-phosphoethanolamine from NIST14	[M+H]+	Acetaldehyde +26|Ala->Pro substitution|unspecified	26.016	6	5
25436	Spectral Match to 1,2-Diarachidonoyl-sn-glycero-3-phosphoethanolamine from NIST14	[M+H]+	unspecified	24.007	1	1
25437	Spectral Match to 1,2-Diarachidonoyl-sn-glycero-3-phosphoethanolamine from NIST14	[M+H]+	unspecified	24.0	1	1
25438	Spectral Match to 1,2-Diarachidonoyl-sn-glycero-3-phosphoethanolamine from NIST14	[M+H]+	Sodium adduct|glyoxal-derived AGE	21.984	2	2
25439	Spectral Match to 1,2-Diarachidonoyl-sn-glycero-3-phosphoethanolamine from NIST14	[M+H]+	Pro->Leu/Ile substitution|unspecified	16.031	1	1
25440	Spectral Match to 1,2-Diarachidonoyl-sn-glycero-3-phosphoethanolamine from NIST14	[M+H]+	Asp->Gln substitution|Michael addition with methylamine	13.032	1	1
25441	Spectral Match to 1,2-Diarachidonoyl-sn-glycero-3-phosphoethanolamine from NIST14	[M+H]+	unspecified	4.04	1	1
25442	Spectral Match to 1,2-Diarachidonoyl-sn-glycero-3-phosphoethanolamine from NIST14	[M+H]+	x2 reduction	4.032	3	6
25443	Spectral Match to 1,2-Diarachidonoyl-sn-glycero-3-phosphoethanolamine from NIST14	[M+H]+	unspecified	2.086	1	1
25444	Spectral Match to 1,2-Diarachidonoyl-sn-glycero-3-phosphoethanolamine from NIST14	[M+H]+	Pro->Val substitution|reduction	2.016	4	4
25445	Spectral Match to 1,2-Diarachidonoyl-sn-glycero-3-phosphoethanolamine from NIST14	[M+H]+	C isotope	1.003	1	1
25446	Spectral Match to 1,2-Diarachidonoyl-sn-glycero-3-phosphoethanolamine from NIST14	[M+H]+	unspecified	-1.925	1	1
25447	Spectral Match to 1,2-Diarachidonoyl-sn-glycero-3-phosphoethanolamine from NIST14	[M+H]+	2-amino-3-oxo-butanoic_acid|Intact disulfide bridge|Val->Pro substitution	-2.016	4	4
25448	Spectral Match to 1,2-Diarachidonoyl-sn-glycero-3-phosphoethanolamine from NIST14	[M+H]+	unspecified	-4.031	1	1
25449	Spectral Match to 1,2-Diarachidonoyl-sn-glycero-3-phosphoethanolamine from NIST14	[M+H]+	unspecified	-19.969	2	2
25450	Spectral Match to 1,2-Diarachidonoyl-sn-glycero-3-phosphoethanolamine from NIST14	[M+H]+	unspecified	-21.984	2	2
25451	Spectral Match to 1,2-Diarachidonoyl-sn-glycero-3-phosphoethanolamine from NIST14	[M+H]+	unspecified	-23.969	2	2
25452	Spectral Match to 1,2-Diarachidonoyl-sn-glycero-3-phosphoethanolamine from NIST14	[M+H]+	unspecified	-23.999	7	10
25453	Spectral Match to 1,2-Diarachidonoyl-sn-glycero-3-phosphoethanolamine from NIST14	[M+H]+	Pro->Ala substitution|unspecified	-26.015	4	5
25454	Spectral Match to 1,2-Diarachidonoyl-sn-glycero-3-phosphoethanolamine from NIST14	[M+H]+	Met->Cys substitution|Val->Ala substitution	-28.031	1	1
25455	Spectral Match to 1,2-Diarachidonoyl-sn-glycero-3-phosphoethanolamine from NIST14	[M+H]+	Phe->Val substitution	-48.0	3	3
25456	Spectral Match to 1,2-Diarachidonoyl-sn-glycero-3-phosphoethanolamine from NIST14	[M+H]+	Phe->Pro substitution|unspecified	-50.015	2	2
25457	Spectral Match to 1,2-Diarachidonoyl-sn-glycero-3-phosphoethanolamine from NIST14	[M+H]+	unspecified	-52.03	3	3
25458	Spectral Match to 1,2-Diarachidonoyl-sn-glycero-3-phosphoethanolamine from NIST14	[M+H]+	Phe->Ala substitution|Tyr->Ser substitution|unspecified	-76.031	1	1
25459	Spectral Match to 1,2-Diarachidonoyl-sn-glycero-3-phosphocholine from NIST14	[M+H]+	unspecified	50.036	1	1
25460	Spectral Match to 1,2-Diarachidonoyl-sn-glycero-3-phosphocholine from NIST14	[M+H]+	cysteine oxidation to cysteic acid	47.985	1	1
25461	Spectral Match to 1,2-Diarachidonoyl-sn-glycero-3-phosphocholine from NIST14	[M+H]+	Acetaldehyde +26|Ala->Pro substitution|unspecified	26.016	1	2
25462	Spectral Match to 1,2-Diarachidonoyl-sn-glycero-3-phosphocholine from NIST14	[M+H]+	unspecified|His->Tyr substitution	26.003	1	1
25463	Spectral Match to 1,2-Diarachidonoyl-sn-glycero-3-phosphocholine from NIST14	[M+H]+	unspecified	24.007	2	3
25464	Spectral Match to 1,2-Diarachidonoyl-sn-glycero-3-phosphocholine from NIST14	[M+H]+	unspecified	23.99	1	1
25465	Spectral Match to 1,2-Diarachidonoyl-sn-glycero-3-phosphocholine from NIST14	[M+H]+	Replacement of 2 protons by magnesium	21.972	1	1
25466	Spectral Match to 1,2-Diarachidonoyl-sn-glycero-3-phosphocholine from NIST14	[M+H]+	Ala->Ser substitution|Oxidation or Hydroxylation|Phe->Tyr substitution	15.995	1	1
25467	Spectral Match to 1,2-Diarachidonoyl-sn-glycero-3-phosphocholine from NIST14	[M+H]+	unspecified	6.048	2	3
25468	Spectral Match to 1,2-Diarachidonoyl-sn-glycero-3-phosphocholine from NIST14	[M+H]+	unspecified	4.04	7	8
25469	Spectral Match to 1,2-Diarachidonoyl-sn-glycero-3-phosphocholine from NIST14	[M+H]+	x2 reduction	4.032	5	5
25470	Spectral Match to 1,2-Diarachidonoyl-sn-glycero-3-phosphocholine from NIST14	[M+H]+	SILAC	4.02	1	1
25471	Spectral Match to 1,2-Diarachidonoyl-sn-glycero-3-phosphocholine from NIST14	[M+H]+	unspecified	3.973	1	1
25472	Spectral Match to 1,2-Diarachidonoyl-sn-glycero-3-phosphocholine from NIST14	[M+H]+	Pro->Val substitution|reduction	2.016	6	7
25473	Spectral Match to 1,2-Diarachidonoyl-sn-glycero-3-phosphocholine from NIST14	[M+H]+	unspecified	-2.007	1	3
25474	Spectral Match to 1,2-Diarachidonoyl-sn-glycero-3-phosphocholine from NIST14	[M+H]+	2-amino-3-oxo-butanoic_acid|Intact disulfide bridge|Val->Pro substitution	-2.016	2	2
25475	Spectral Match to 1,2-Diarachidonoyl-sn-glycero-3-phosphocholine from NIST14	[M+H]+	unspecified	-2.032	2	2
25476	Spectral Match to 1,2-Diarachidonoyl-sn-glycero-3-phosphocholine from NIST14	[M+H]+	unspecified	-3.959	1	1
25477	Spectral Match to 1,2-Diarachidonoyl-sn-glycero-3-phosphocholine from NIST14	[M+H]+	unspecified	-3.976	1	2
25478	Spectral Match to 1,2-Diarachidonoyl-sn-glycero-3-phosphocholine from NIST14	[M+H]+	unspecified	-4.048	1	1
25479	Spectral Match to 1,2-Diarachidonoyl-sn-glycero-3-phosphocholine from NIST14	[M+H]+	unspecified	-8.005	2	2
25480	Spectral Match to 1,2-Diarachidonoyl-sn-glycero-3-phosphocholine from NIST14	[M+H]+	unspecified	-11.976	1	1
25481	Spectral Match to 1,2-Diarachidonoyl-sn-glycero-3-phosphocholine from NIST14	[M+H]+	unspecified	-14.007	1	1
25482	Spectral Match to 1,2-Diarachidonoyl-sn-glycero-3-phosphocholine from NIST14	[M+H]+	Ser->Ala substitution|Tyr->Phe substitution|reduction	-15.995	2	2
25483	Spectral Match to 1,2-Diarachidonoyl-sn-glycero-3-phosphocholine from NIST14	[M+H]+	Met->Asp substitution|unspecified	-16.015	1	1
25484	Spectral Match to 1,2-Diarachidonoyl-sn-glycero-3-phosphocholine from NIST14	[M+H]+	Loss of ammonia (15N)|Phe->Glu substitution	-18.026	1	1
25485	Spectral Match to 1,2-Diarachidonoyl-sn-glycero-3-phosphocholine from NIST14	[M+H]+	unspecified	-19.969	4	8
25486	Spectral Match to 1,2-Diarachidonoyl-sn-glycero-3-phosphocholine from NIST14	[M+H]+	unspecified	-21.984	3	4
25487	Spectral Match to 1,2-Diarachidonoyl-sn-glycero-3-phosphocholine from NIST14	[M+H]+	unspecified	-23.999	12	23
25488	Spectral Match to 1,2-Diarachidonoyl-sn-glycero-3-phosphocholine from NIST14	[M+H]+	unspecified	-24.037	1	1
25489	Spectral Match to 1,2-Diarachidonoyl-sn-glycero-3-phosphocholine from NIST14	[M+H]+	Pro->Ala substitution|unspecified	-26.015	1	1
25490	Spectral Match to 1,2-Diarachidonoyl-sn-glycero-3-phosphocholine from NIST14	[M+H]+	Arg->Gln substitution	-28.043	1	1
25491	Spectral Match to 1,2-Diarachidonoyl-sn-glycero-3-phosphocholine from NIST14	[M+H]+	Glu->Pro substitution	-31.991	1	1
25492	Spectral Match to 1,2-Diarachidonoyl-sn-glycero-3-phosphocholine from NIST14	[M+H]+	His->Pro substitution|unspecified	-40.009	2	5
25493	Spectral Match to 1,2-Diarachidonoyl-sn-glycero-3-phosphocholine from NIST14	[M+H]+	unspecified	-45.973	1	1
25494	Spectral Match to 1,2-Diarachidonoyl-sn-glycero-3-phosphocholine from NIST14	[M+H]+	Phe->Val substitution	-48.0	2	2
25495	Spectral Match to 1,2-Diarachidonoyl-sn-glycero-3-phosphocholine from NIST14	[M+H]+	Phe->Pro substitution|unspecified	-50.015	1	1
25496	Spectral Match to 1,2-Diarachidonoyl-sn-glycero-3-phosphocholine from NIST14	[M+H]+	unspecified	-74.012	1	1
25497	Spectral Match to 1,2-Diarachidonoyl-sn-glycero-3-phosphocholine from NIST14	[M+H]+	unspecified	-110.11	1	1
25498	Spectral Match to 1,2-Di-(9Z-tetradecenoyl)-sn-glycero-3-phosphocholine from NIST14	[M+H]+	unspecified|unspecified	78.01	1	1
25499	Spectral Match to 1,2-Di-(9Z-tetradecenoyl)-sn-glycero-3-phosphocholine from NIST14	[M+H]+	unspecified	69.094	1	1
25500	Spectral Match to 1,2-Di-(9Z-tetradecenoyl)-sn-glycero-3-phosphocholine from NIST14	[M+H]+	unspecified	52.032	1	1
25501	Spectral Match to 1,2-Di-(9Z-tetradecenoyl)-sn-glycero-3-phosphocholine from NIST14	[M+H]+	unspecified	29.1	1	1
25502	Spectral Match to 1,2-Di-(9Z-tetradecenoyl)-sn-glycero-3-phosphocholine from NIST14	[M+H]+	Ala->Ser substitution|Oxidation or Hydroxylation|Phe->Tyr substitution	15.995	1	1
25503	Spectral Match to 1,2-Di-(9Z-tetradecenoyl)-sn-glycero-3-phosphocholine from NIST14	[M+H]+	formaldehyde adduct|methylation and reduction|unspecified	12.0	1	1
25504	Spectral Match to 1,2-Di-(9Z-tetradecenoyl)-sn-glycero-3-phosphocholine from NIST14	[M+H]+	Pro->Val substitution|reduction	2.016	2	2
25505	Spectral Match to 1,2-Di-(9Z-tetradecenoyl)-sn-glycero-3-phosphocholine from NIST14	[M+H]+	Val->Thr substitution	1.979	1	1
25506	Spectral Match to 1,2-Di-(9Z-tetradecenoyl)-sn-glycero-3-phosphocholine from NIST14	[M+H]+	Ala->Gly substitution|Gln->Asn substitution|Glu->Asp substitution|Leu/Ile->Val substitution|Thr->Ser substitution	-14.016	1	1
25507	Spectral Match to 1,2-Di-(9Z-tetradecenoyl)-sn-glycero-3-phosphocholine from NIST14	[M+H]+	unspecified	-22.059	1	1
25508	Spectral Match to 1,2-Di-(9Z-tetradecenoyl)-sn-glycero-3-phosphocholine from NIST14	[M+H]+	unspecified	-23.999	1	1
25509	Spectral Match to 1,2-Di-(9Z-tetradecenoyl)-sn-glycero-3-phosphocholine from NIST14	[M+H]+	unspecified	-50.053	1	1
25510	Spectral Match to 1,2-Di-(9Z-tetradecenoyl)-sn-glycero-3-phosphocholine from NIST14	[M+H]+	unspecified	-124.123	1	1
25511	Spectral Match to 1,2-Di-(9Z-tetradecenoyl)-sn-glycero-3-phosphocholine from NIST14	[M+H]+	unspecified	-180.187	1	1
25512	Spectral Match to 1,2-Di-(9Z-octadecenoyl)-sn-glycero-3-phosphoserine from NIST14	[M+H]+	unspecified	28.083	1	1
25513	Spectral Match to 1,2-Di-(9Z-octadecenoyl)-sn-glycero-3-phosphoserine from NIST14	[M+H]+	Acetaldehyde +28|Ala->Val substitution|Cys->Met substitution|Ethylation|di-Methylation	28.031	2	2
25514	Spectral Match to 1,2-Di-(9Z-octadecenoyl)-sn-glycero-3-phosphoserine from NIST14	[M+H]+	Sodium adduct|glyoxal-derived AGE	21.984	2	2
25515	Spectral Match to 1,2-Di-(9Z-octadecenoyl)-sn-glycero-3-phosphoserine from NIST14	[M+H]+	Pro->Val substitution|reduction	2.016	2	3
25516	Spectral Match to 1,2-Di-(9Z-octadecenoyl)-sn-glycero-3-phosphoserine from NIST14	[M-H]-	Pro->Val substitution|reduction	2.016	1	1
25517	Spectral Match to 1,2-Di-(9Z-octadecenoyl)-sn-glycero-3-phosphoserine from NIST14	[M-H]-	S isotope|Cl isotope|Br isotope|Glu->Met substitution	1.999	1	1
25518	Spectral Match to 1,2-Di-(9Z-octadecenoyl)-sn-glycero-3-phosphoserine from NIST14	[M-H]-	2-amino-3-oxo-butanoic_acid|Intact disulfide bridge|Val->Pro substitution	-2.016	1	1
25519	Spectral Match to 1,2-Di-(9Z-octadecenoyl)-sn-glycero-3-phosphoserine from NIST14	[M+H]+	Pro->Ala substitution|unspecified	-26.015	2	3
25520	Spectral Match to 1,2-Di-(9Z-octadecenoyl)-sn-glycero-3-phosphoserine from NIST14	[M-H]-	Pro->Ala substitution|unspecified	-26.015	2	5
25521	Spectral Match to 1,2-Di-(9Z-octadecenoyl)-sn-glycero-3-phosphoserine from NIST14	[M-H]-	Glu->Cys substitution	-26.032	1	1
25522	Spectral Match to 1,2-Di-(9Z-octadecenoyl)-sn-glycero-3-phosphoethanolamine from NIST14	[M+H]+	unspecified	158.265	1	1
25523	Spectral Match to 1,2-Di-(9Z-octadecenoyl)-sn-glycero-3-phosphoethanolamine from NIST14	[M+H]+	unspecified	136.037	1	1
25524	Spectral Match to 1,2-Di-(9Z-octadecenoyl)-sn-glycero-3-phosphoethanolamine from NIST14	[M+H]+	unspecified	50.051	1	1
25525	Spectral Match to 1,2-Di-(9Z-octadecenoyl)-sn-glycero-3-phosphoethanolamine from NIST14	[M+H]+	Val->Phe substitution	48.0	1	1
25526	Spectral Match to 1,2-Di-(9Z-octadecenoyl)-sn-glycero-3-phosphoethanolamine from NIST14	[M+Na]+	Beta-methylthiolation|Gly->Cys substitution	45.985	2	1
25527	Spectral Match to 1,2-Di-(9Z-octadecenoyl)-sn-glycero-3-phosphoethanolamine from NIST14	[M+Na]+	unspecified	42.083	1	1
25528	Spectral Match to 1,2-Di-(9Z-octadecenoyl)-sn-glycero-3-phosphoethanolamine from NIST14	[M+Na]+	unspecified	40.068	1	1
25529	Spectral Match to 1,2-Di-(9Z-octadecenoyl)-sn-glycero-3-phosphoethanolamine from NIST14	[M+H]+	unspecified	30.996	1	1
25530	Spectral Match to 1,2-Di-(9Z-octadecenoyl)-sn-glycero-3-phosphoethanolamine from NIST14	[M+H]+	unspecified	30.083	1	1
25531	Spectral Match to 1,2-Di-(9Z-octadecenoyl)-sn-glycero-3-phosphoethanolamine from NIST14	[M+Na]+	Acetaldehyde +28|Ala->Val substitution|Cys->Met substitution|Ethylation|di-Methylation	28.031	1	1
25532	Spectral Match to 1,2-Di-(9Z-octadecenoyl)-sn-glycero-3-phosphoethanolamine from NIST14	[M+Na]+	unspecified	24.037	1	1
25533	Spectral Match to 1,2-Di-(9Z-octadecenoyl)-sn-glycero-3-phosphoethanolamine from NIST14	[M+H]+	unspecified	24.007	1	1
25534	Spectral Match to 1,2-Di-(9Z-octadecenoyl)-sn-glycero-3-phosphoethanolamine from NIST14	[M+Na]+	unspecified	24.007	4	3
25535	Spectral Match to 1,2-Di-(9Z-octadecenoyl)-sn-glycero-3-phosphoethanolamine from NIST14	[M+H]+	unspecified	24.0	3	3
25536	Spectral Match to 1,2-Di-(9Z-octadecenoyl)-sn-glycero-3-phosphoethanolamine from NIST14	[M+Na]+	unspecified	24.0	1	1
25537	Spectral Match to 1,2-Di-(9Z-octadecenoyl)-sn-glycero-3-phosphoethanolamine from NIST14	[M+Na]+	unspecified	22.02	2	2
25538	Spectral Match to 1,2-Di-(9Z-octadecenoyl)-sn-glycero-3-phosphoethanolamine from NIST14	[M+Na]+	unspecified	22.002	1	1
25539	Spectral Match to 1,2-Di-(9Z-octadecenoyl)-sn-glycero-3-phosphoethanolamine from NIST14	[M+H]+	Sodium adduct|glyoxal-derived AGE	21.984	1	1
25540	Spectral Match to 1,2-Di-(9Z-octadecenoyl)-sn-glycero-3-phosphoethanolamine from NIST14	[M+Na]+	Sodium adduct|glyoxal-derived AGE	21.984	1	1
25541	Spectral Match to 1,2-Di-(9Z-octadecenoyl)-sn-glycero-3-phosphoethanolamine from NIST14	[M+Na]+	unspecified	19.969	1	1
25542	Spectral Match to 1,2-Di-(9Z-octadecenoyl)-sn-glycero-3-phosphoethanolamine from NIST14	[M+Na]+	Leu/Ile->Met substitution	17.955	2	2
25543	Spectral Match to 1,2-Di-(9Z-octadecenoyl)-sn-glycero-3-phosphoethanolamine from NIST14	[M+H]+	unspecified	16.067	1	1
25544	Spectral Match to 1,2-Di-(9Z-octadecenoyl)-sn-glycero-3-phosphoethanolamine from NIST14	[M+H]+	Pro->Leu/Ile substitution|unspecified	16.031	1	1
25545	Spectral Match to 1,2-Di-(9Z-octadecenoyl)-sn-glycero-3-phosphoethanolamine from NIST14	[M+H]+	unspecified	14.06	1	1
25546	Spectral Match to 1,2-Di-(9Z-octadecenoyl)-sn-glycero-3-phosphoethanolamine from NIST14	[M+H]+	Asn->Gln substitution|Asp->Glu substitution|Gly->Ala substitution|Methylation|Ser->Thr substitution|Val->Leu/Ile substitution|chain elongation	14.016	4	4
25547	Spectral Match to 1,2-Di-(9Z-octadecenoyl)-sn-glycero-3-phosphoethanolamine from NIST14	[M+Na]+	Asn->Gln substitution|Asp->Glu substitution|Gly->Ala substitution|Methylation|Ser->Thr substitution|Val->Leu/Ile substitution|chain elongation	14.016	2	2
25548	Spectral Match to 1,2-Di-(9Z-octadecenoyl)-sn-glycero-3-phosphoethanolamine from NIST14	[M+H]+	formaldehyde adduct|methylation and reduction|unspecified	12.0	1	1
25549	Spectral Match to 1,2-Di-(9Z-octadecenoyl)-sn-glycero-3-phosphoethanolamine from NIST14	[M+H]+	unspecified	4.04	1	1
25550	Spectral Match to 1,2-Di-(9Z-octadecenoyl)-sn-glycero-3-phosphoethanolamine from NIST14	[M+Na]+	unspecified	3.973	1	1
25551	Spectral Match to 1,2-Di-(9Z-octadecenoyl)-sn-glycero-3-phosphoethanolamine from NIST14	[M+Na]+	unspecified	2.06	1	1
25552	Spectral Match to 1,2-Di-(9Z-octadecenoyl)-sn-glycero-3-phosphoethanolamine from NIST14	[M+Na]+	unspecified	2.027	2	2
25553	Spectral Match to 1,2-Di-(9Z-octadecenoyl)-sn-glycero-3-phosphoethanolamine from NIST14	[M+H]+	Pro->Val substitution|reduction	2.016	2	3
25554	Spectral Match to 1,2-Di-(9Z-octadecenoyl)-sn-glycero-3-phosphoethanolamine from NIST14	[M+Na]+	Pro->Val substitution|reduction	2.016	9	10
25555	Spectral Match to 1,2-Di-(9Z-octadecenoyl)-sn-glycero-3-phosphoethanolamine from NIST14	[M+H]+	Val->Thr substitution	1.979	1	1
25556	Spectral Match to 1,2-Di-(9Z-octadecenoyl)-sn-glycero-3-phosphoethanolamine from NIST14	[M+H]+	transamination	1.031	1	1
25557	Spectral Match to 1,2-Di-(9Z-octadecenoyl)-sn-glycero-3-phosphoethanolamine from NIST14	[M+H]+	Glu->Lys substitution	-0.947	1	1
25558	Spectral Match to 1,2-Di-(9Z-octadecenoyl)-sn-glycero-3-phosphoethanolamine from NIST14	[M+Na]+	Cys->Thr substitution	-1.959	1	1
25559	Spectral Match to 1,2-Di-(9Z-octadecenoyl)-sn-glycero-3-phosphoethanolamine from NIST14	[M+H]+	Thr->Val substitution	-1.98	2	2
25560	Spectral Match to 1,2-Di-(9Z-octadecenoyl)-sn-glycero-3-phosphoethanolamine from NIST14	[M+Na]+	unspecified	-2.007	5	6
25561	Spectral Match to 1,2-Di-(9Z-octadecenoyl)-sn-glycero-3-phosphoethanolamine from NIST14	[M+H]+	2-amino-3-oxo-butanoic_acid|Intact disulfide bridge|Val->Pro substitution	-2.016	3	4
25562	Spectral Match to 1,2-Di-(9Z-octadecenoyl)-sn-glycero-3-phosphoethanolamine from NIST14	[M+Na]+	2-amino-3-oxo-butanoic_acid|Intact disulfide bridge|Val->Pro substitution	-2.016	4	6
25563	Spectral Match to 1,2-Di-(9Z-octadecenoyl)-sn-glycero-3-phosphoethanolamine from NIST14	[M+Na]+	unspecified	-2.918	1	1
25564	Spectral Match to 1,2-Di-(9Z-octadecenoyl)-sn-glycero-3-phosphoethanolamine from NIST14	[M+Na]+	unspecified	-3.007	2	2
25565	Spectral Match to 1,2-Di-(9Z-octadecenoyl)-sn-glycero-3-phosphoethanolamine from NIST14	[M+Na]+	unspecified	-4.024	5	7
25566	Spectral Match to 1,2-Di-(9Z-octadecenoyl)-sn-glycero-3-phosphoethanolamine from NIST14	[M+H]+	unspecified	-4.031	1	1
25567	Spectral Match to 1,2-Di-(9Z-octadecenoyl)-sn-glycero-3-phosphoethanolamine from NIST14	[M+Na]+	unspecified	-4.031	6	7
25568	Spectral Match to 1,2-Di-(9Z-octadecenoyl)-sn-glycero-3-phosphoethanolamine from NIST14	[M+H]+	unspecified	-6.046	1	1
25569	Spectral Match to 1,2-Di-(9Z-octadecenoyl)-sn-glycero-3-phosphoethanolamine from NIST14	[M+Na]+	unspecified	-6.046	4	6
25570	Spectral Match to 1,2-Di-(9Z-octadecenoyl)-sn-glycero-3-phosphoethanolamine from NIST14	[M+Na]+	unspecified	-8.061	3	3
25571	Spectral Match to 1,2-Di-(9Z-octadecenoyl)-sn-glycero-3-phosphoethanolamine from NIST14	[M+Na]+	unspecified	-9.975	1	1
25572	Spectral Match to 1,2-Di-(9Z-octadecenoyl)-sn-glycero-3-phosphoethanolamine from NIST14	[M+H]+	unspecified	-11.964	1	1
25573	Spectral Match to 1,2-Di-(9Z-octadecenoyl)-sn-glycero-3-phosphoethanolamine from NIST14	[M+Na]+	unspecified	-11.976	1	1
25574	Spectral Match to 1,2-Di-(9Z-octadecenoyl)-sn-glycero-3-phosphoethanolamine from NIST14	[M+H]+	unspecified	-12.0	3	3
25575	Spectral Match to 1,2-Di-(9Z-octadecenoyl)-sn-glycero-3-phosphoethanolamine from NIST14	[M+Na]+	unspecified	-12.0	3	4
25576	Spectral Match to 1,2-Di-(9Z-octadecenoyl)-sn-glycero-3-phosphoethanolamine from NIST14	[M+H]+	Asp->Thr substitution	-13.981	1	1
25577	Spectral Match to 1,2-Di-(9Z-octadecenoyl)-sn-glycero-3-phosphoethanolamine from NIST14	[M+Na]+	Asp->Thr substitution	-13.981	1	1
25578	Spectral Match to 1,2-Di-(9Z-octadecenoyl)-sn-glycero-3-phosphoethanolamine from NIST14	[M+Na]+	unspecified	-14.007	1	1
25579	Spectral Match to 1,2-Di-(9Z-octadecenoyl)-sn-glycero-3-phosphoethanolamine from NIST14	[M+H]+	Ala->Gly substitution|Gln->Asn substitution|Glu->Asp substitution|Leu/Ile->Val substitution|Thr->Ser substitution	-14.016	3	3
25580	Spectral Match to 1,2-Di-(9Z-octadecenoyl)-sn-glycero-3-phosphoethanolamine from NIST14	[M+Na]+	Ala->Gly substitution|Gln->Asn substitution|Glu->Asp substitution|Leu/Ile->Val substitution|Thr->Ser substitution	-14.016	3	2
25581	Spectral Match to 1,2-Di-(9Z-octadecenoyl)-sn-glycero-3-phosphoethanolamine from NIST14	[M+H]+	unspecified	-14.029	1	1
25582	Spectral Match to 1,2-Di-(9Z-octadecenoyl)-sn-glycero-3-phosphoethanolamine from NIST14	[M+Na]+	Glu->Asn substitution	-14.999	1	1
25583	Spectral Match to 1,2-Di-(9Z-octadecenoyl)-sn-glycero-3-phosphoethanolamine from NIST14	[M+Na]+	unspecified	-18.047	3	2
25584	Spectral Match to 1,2-Di-(9Z-octadecenoyl)-sn-glycero-3-phosphoethanolamine from NIST14	[M+H]+	unspecified	-23.969	1	1
25585	Spectral Match to 1,2-Di-(9Z-octadecenoyl)-sn-glycero-3-phosphoethanolamine from NIST14	[M+Na]+	unspecified	-23.999	1	1
25586	Spectral Match to 1,2-Di-(9Z-octadecenoyl)-sn-glycero-3-phosphoethanolamine from NIST14	[M+Na]+	unspecified|Tyr->His substitution	-26.001	1	1
25587	Spectral Match to 1,2-Di-(9Z-octadecenoyl)-sn-glycero-3-phosphoethanolamine from NIST14	[M+H]+	Pro->Ala substitution|unspecified	-26.015	8	11
25588	Spectral Match to 1,2-Di-(9Z-octadecenoyl)-sn-glycero-3-phosphoethanolamine from NIST14	[M+Na]+	Pro->Ala substitution|unspecified	-26.015	7	8
25589	Spectral Match to 1,2-Di-(9Z-octadecenoyl)-sn-glycero-3-phosphoethanolamine from NIST14	[M+H]+	unspecified	-27.0	1	1
25590	Spectral Match to 1,2-Di-(9Z-octadecenoyl)-sn-glycero-3-phosphoethanolamine from NIST14	[M+H]+	Met->Cys substitution|Val->Ala substitution	-28.031	9	10
25591	Spectral Match to 1,2-Di-(9Z-octadecenoyl)-sn-glycero-3-phosphoethanolamine from NIST14	[M+Na]+	Met->Cys substitution|Val->Ala substitution	-28.031	4	4
25592	Spectral Match to 1,2-Di-(9Z-octadecenoyl)-sn-glycero-3-phosphoethanolamine from NIST14	[M+Na]+	unspecified	-28.106	1	1
25593	Spectral Match to 1,2-Di-(9Z-octadecenoyl)-sn-glycero-3-phosphoethanolamine from NIST14	[M+H]+	unspecified	-30.047	1	1
25594	Spectral Match to 1,2-Di-(9Z-octadecenoyl)-sn-glycero-3-phosphoethanolamine from NIST14	[M+Na]+	unspecified	-30.047	2	2
25595	Spectral Match to 1,2-Di-(9Z-octadecenoyl)-sn-glycero-3-phosphoethanolamine from NIST14	[M+Na]+	unspecified	-32.062	2	2
25596	Spectral Match to 1,2-Di-(9Z-octadecenoyl)-sn-glycero-3-phosphoethanolamine from NIST14	[M+H]+	unspecified	-39.994	1	1
25597	Spectral Match to 1,2-Di-(9Z-octadecenoyl)-sn-glycero-3-phosphoethanolamine from NIST14	[M+H]+	Pro->Gly substitution|unspecified	-40.032	2	2
25598	Spectral Match to 1,2-Di-(9Z-octadecenoyl)-sn-glycero-3-phosphoethanolamine from NIST14	[M+Na]+	Pro->Gly substitution|unspecified	-40.032	2	2
25599	Spectral Match to 1,2-Di-(9Z-octadecenoyl)-sn-glycero-3-phosphoethanolamine from NIST14	[M+H]+	Ornithine from Arginine|unspecified	-42.021	1	1
25600	Spectral Match to 1,2-Di-(9Z-octadecenoyl)-sn-glycero-3-phosphoethanolamine from NIST14	[M+Na]+	unspecified	-42.037	2	1
25601	Spectral Match to 1,2-Di-(9Z-octadecenoyl)-sn-glycero-3-phosphoethanolamine from NIST14	[M+Na]+	unspecified	-52.03	2	2
25602	Spectral Match to 1,2-Di-(9Z-octadecenoyl)-sn-glycero-3-phosphoethanolamine from NIST14	[M+Na]+	unspecified	-54.034	1	1
25603	Spectral Match to 1,2-Di-(9Z-octadecenoyl)-sn-glycero-3-phosphoethanolamine from NIST14	[M+H]+	unspecified	-54.047	2	2
25604	Spectral Match to 1,2-Di-(9Z-octadecenoyl)-sn-glycero-3-phosphoethanolamine from NIST14	[M+Na]+	unspecified	-54.047	2	2
25605	Spectral Match to 1,2-Di-(9Z-octadecenoyl)-sn-glycero-3-phosphoethanolamine from NIST14	[M+Na]+	unspecified	-54.995	1	1
25606	Spectral Match to 1,2-Di-(9Z-octadecenoyl)-sn-glycero-3-phosphoethanolamine from NIST14	[M+H]+	Leu/Ile->Gly substitution	-56.062	1	1
25607	Spectral Match to 1,2-Di-(9Z-octadecenoyl)-sn-glycero-3-phosphoethanolamine from NIST14	[M+Na]+	Leu/Ile->Gly substitution	-56.062	6	6
25608	Spectral Match to 1,2-Di-(9Z-octadecenoyl)-sn-glycero-3-phosphoethanolamine from NIST14	[M+Na]+	unspecified	-66.046	1	1
25609	Spectral Match to 1,2-Di-(9Z-octadecenoyl)-sn-glycero-3-phosphoethanolamine from NIST14	[M+H]+	unspecified	-68.062	1	1
25610	Spectral Match to 1,2-Di-(9Z-octadecenoyl)-sn-glycero-3-phosphoethanolamine from NIST14	[M+Na]+	unspecified	-80.062	2	3
25611	Spectral Match to 1,2-Di-(9Z-octadecenoyl)-sn-glycero-3-phosphoethanolamine from NIST14	[M+Na]+	unspecified	-82.078	1	1
25612	Spectral Match to 1,2-Di-(9Z-octadecenoyl)-sn-glycero-3-phosphoethanolamine from NIST14	[M+H]+	unspecified	-138.14	1	1
25613	Spectral Match to 1,2-Di-(9Z-octadecenoyl)-sn-glycero-3-phosphoethanolamine from NIST14	[M+Na]+	unspecified	-242.263	3	2
25614	Spectral Match to 1,2-Di-(9Z-octadecenoyl)-sn-glycero-3-phosphoethanolamine from NIST14	[M+Na]+	unspecified	-264.246	1	1
25615	Spectral Match to 1,2-Di-(9Z-octadecenoyl)-sn-glycero-3-phosphoethanolamine from NIST14	[M+H]+	unspecified	-266.261	1	1
25616	Spectral Match to 1,2-Di-(9Z-octadecenoyl)-sn-glycero-3-phospho-(1'-myo-inositol) from NIST14	[M-H]-	Val->Phe substitution	48.0	2	2
25617	Spectral Match to 1,2-Di-(9Z-octadecenoyl)-sn-glycero-3-phospho-(1'-myo-inositol) from NIST14	[M-H]-	Beta-methylthiolation|Gly->Cys substitution	45.985	1	1
25618	Spectral Match to 1,2-Di-(9Z-octadecenoyl)-sn-glycero-3-phospho-(1'-myo-inositol) from NIST14	[M-H]-	Gly->Pro substitution|Propionaldehyde +40|unspecified	40.031	1	1
25619	Spectral Match to 1,2-Di-(9Z-octadecenoyl)-sn-glycero-3-phospho-(1'-myo-inositol) from NIST14	[M-H]-	unspecified	24.0	2	2
25620	Spectral Match to 1,2-Di-(9Z-octadecenoyl)-sn-glycero-3-phospho-(1'-myo-inositol) from NIST14	[M-H]-	unspecified	23.99	1	1
25621	Spectral Match to 1,2-Di-(9Z-octadecenoyl)-sn-glycero-3-phospho-(1'-myo-inositol) from NIST14	[M-H]-	Sodium adduct|glyoxal-derived AGE	21.984	1	1
25622	Spectral Match to 1,2-Di-(9Z-octadecenoyl)-sn-glycero-3-phospho-(1'-myo-inositol) from NIST14	[M-H]-	Replacement of 2 protons by magnesium	21.972	1	1
25623	Spectral Match to 1,2-Di-(9Z-octadecenoyl)-sn-glycero-3-phospho-(1'-myo-inositol) from NIST14	[M-H]-	2-amino-3-oxo-butanoic_acid|Intact disulfide bridge|Val->Pro substitution	-2.016	2	2
25624	Spectral Match to 1,2-Di-(9Z-octadecenoyl)-sn-glycero-3-phospho-(1'-myo-inositol) from NIST14	[M-H]-	Asp->Thr substitution	-13.981	1	1
25625	Spectral Match to 1,2-Di-(9Z-octadecenoyl)-sn-glycero-3-phospho-(1'-myo-inositol) from NIST14	[M-H]-	Ala->Gly substitution|Gln->Asn substitution|Glu->Asp substitution|Leu/Ile->Val substitution|Thr->Ser substitution	-14.016	1	1
25626	Spectral Match to 1,2-Di-(9Z-octadecenoyl)-sn-glycero-3-phospho-(1'-myo-inositol) from NIST14	[M-H]-	unspecified	-32.062	1	1
25627	Spectral Match to 1,2-Di-(9Z,12Z,15Z-octadecatrienoyl)-sn-glycero-3-phosphocholine from NIST14	[M+H]+	unspecified	138.141	1	1
25628	Spectral Match to 1,2-Di-(9Z,12Z,15Z-octadecatrienoyl)-sn-glycero-3-phosphocholine from NIST14	[M+H]+	unspecified	68.011	1	1
25629	Spectral Match to 1,2-Di-(9Z,12Z,15Z-octadecatrienoyl)-sn-glycero-3-phosphocholine from NIST14	[M+H]+	unspecified|Chemical modification of the iodinated sites of thyroglobulin by Suzuki reaction|Pro->Tyr substitution|unspecified	66.01	1	1
25630	Spectral Match to 1,2-Di-(9Z,12Z,15Z-octadecatrienoyl)-sn-glycero-3-phosphocholine from NIST14	[M+H]+	Val->Tyr substitution|unspecified	63.995	1	1
25631	Spectral Match to 1,2-Di-(9Z,12Z,15Z-octadecatrienoyl)-sn-glycero-3-phosphocholine from NIST14	[M+H]+	Diethylation, analogous to Dimethylation|Gly->Leu/Ile substitution	56.062	1	1
25632	Spectral Match to 1,2-Di-(9Z,12Z,15Z-octadecatrienoyl)-sn-glycero-3-phosphocholine from NIST14	[M+H]+	Pro->Phe substitution|unspecified	50.016	1	2
25633	Spectral Match to 1,2-Di-(9Z,12Z,15Z-octadecatrienoyl)-sn-glycero-3-phosphocholine from NIST14	[M+H]+	cysteine oxidation to cysteic acid	47.985	1	1
25634	Spectral Match to 1,2-Di-(9Z,12Z,15Z-octadecatrienoyl)-sn-glycero-3-phosphocholine from NIST14	[M+H]+	Acetylation|Ser->Glu substitution|unspecified	42.01	2	2
25635	Spectral Match to 1,2-Di-(9Z,12Z,15Z-octadecatrienoyl)-sn-glycero-3-phosphocholine from NIST14	[M+H]+	Gly->Pro substitution|Propionaldehyde +40|unspecified	40.031	1	1
25636	Spectral Match to 1,2-Di-(9Z,12Z,15Z-octadecatrienoyl)-sn-glycero-3-phosphocholine from NIST14	[M+H]+	2x water	36.021	1	1
25637	Spectral Match to 1,2-Di-(9Z,12Z,15Z-octadecatrienoyl)-sn-glycero-3-phosphocholine from NIST14	[M+H]+	unspecified	34.005	1	1
25638	Spectral Match to 1,2-Di-(9Z,12Z,15Z-octadecatrienoyl)-sn-glycero-3-phosphocholine from NIST14	[M+H]+	unspecified	32.064	1	1
25639	Spectral Match to 1,2-Di-(9Z,12Z,15Z-octadecatrienoyl)-sn-glycero-3-phosphocholine from NIST14	[M+H]+	unspecified	32.037	1	1
25640	Spectral Match to 1,2-Di-(9Z,12Z,15Z-octadecatrienoyl)-sn-glycero-3-phosphocholine from NIST14	[M+H]+	Pro->Glu substitution|dihydroxy	31.99	1	1
25641	Spectral Match to 1,2-Di-(9Z,12Z,15Z-octadecatrienoyl)-sn-glycero-3-phosphocholine from NIST14	[M+H]+	unspecified	30.047	3	3
25642	Spectral Match to 1,2-Di-(9Z,12Z,15Z-octadecatrienoyl)-sn-glycero-3-phosphocholine from NIST14	[M+H]+	Gln->Arg substitution	28.04	1	1
25643	Spectral Match to 1,2-Di-(9Z,12Z,15Z-octadecatrienoyl)-sn-glycero-3-phosphocholine from NIST14	[M+H]+	Acetaldehyde +28|Ala->Val substitution|Cys->Met substitution|Ethylation|di-Methylation	28.031	2	2
25644	Spectral Match to 1,2-Di-(9Z,12Z,15Z-octadecatrienoyl)-sn-glycero-3-phosphocholine from NIST14	[M+H]+	unspecified|His->Tyr substitution	26.003	1	1
25645	Spectral Match to 1,2-Di-(9Z,12Z,15Z-octadecatrienoyl)-sn-glycero-3-phosphocholine from NIST14	[M+H]+	unspecified	22.039	1	1
25646	Spectral Match to 1,2-Di-(9Z,12Z,15Z-octadecatrienoyl)-sn-glycero-3-phosphocholine from NIST14	[M+H]+	Sodium adduct|glyoxal-derived AGE	21.984	1	1
25647	Spectral Match to 1,2-Di-(9Z,12Z,15Z-octadecatrienoyl)-sn-glycero-3-phosphocholine from NIST14	[M+H]+	unspecified	20.026	1	1
25648	Spectral Match to 1,2-Di-(9Z,12Z,15Z-octadecatrienoyl)-sn-glycero-3-phosphocholine from NIST14	[M+H]+	unspecified	16.067	1	1
25649	Spectral Match to 1,2-Di-(9Z,12Z,15Z-octadecatrienoyl)-sn-glycero-3-phosphocholine from NIST14	[M+H]+	Pro->Leu/Ile substitution|unspecified	16.031	1	1
25650	Spectral Match to 1,2-Di-(9Z,12Z,15Z-octadecatrienoyl)-sn-glycero-3-phosphocholine from NIST14	[M+H]+	Asp->Met substitution	16.01	1	1
25651	Spectral Match to 1,2-Di-(9Z,12Z,15Z-octadecatrienoyl)-sn-glycero-3-phosphocholine from NIST14	[M+H]+	Ala->Ser substitution|Oxidation or Hydroxylation|Phe->Tyr substitution	15.995	2	1
25652	Spectral Match to 1,2-Di-(9Z,12Z,15Z-octadecatrienoyl)-sn-glycero-3-phosphocholine from NIST14	[M+H]+	Thr->Asp substitution|Tryptophan oxidation to oxolactone|aldehyde and ketone modifications|hydroxylation difference carboxylation|proline oxidation to pyroglutamic acid	13.979	1	1
25653	Spectral Match to 1,2-Di-(9Z,12Z,15Z-octadecatrienoyl)-sn-glycero-3-phosphocholine from NIST14	[M+H]+	Ser->Val substitution|Thr->Leu/Ile substitution	12.036	1	1
25654	Spectral Match to 1,2-Di-(9Z,12Z,15Z-octadecatrienoyl)-sn-glycero-3-phosphocholine from NIST14	[M+H]+	Cys->Asp substitution	12.017	1	1
25655	Spectral Match to 1,2-Di-(9Z,12Z,15Z-octadecatrienoyl)-sn-glycero-3-phosphocholine from NIST14	[M+H]+	unspecified	8.063	4	6
25656	Spectral Match to 1,2-Di-(9Z,12Z,15Z-octadecatrienoyl)-sn-glycero-3-phosphocholine from NIST14	[M+H]+	unspecified	6.048	4	4
25657	Spectral Match to 1,2-Di-(9Z,12Z,15Z-octadecatrienoyl)-sn-glycero-3-phosphocholine from NIST14	[M+H]+	x2 reduction	4.032	10	19
25658	Spectral Match to 1,2-Di-(9Z,12Z,15Z-octadecatrienoyl)-sn-glycero-3-phosphocholine from NIST14	[M+H]+	unspecified	2.05	1	1
25659	Spectral Match to 1,2-Di-(9Z,12Z,15Z-octadecatrienoyl)-sn-glycero-3-phosphocholine from NIST14	[M+H]+	Pro->Val substitution|reduction	2.016	6	6
25660	Spectral Match to 1,2-Di-(9Z,12Z,15Z-octadecatrienoyl)-sn-glycero-3-phosphocholine from NIST14	[M+H]+	Thr->Cys substitution	1.962	1	1
25661	Spectral Match to 1,2-Di-(9Z,12Z,15Z-octadecatrienoyl)-sn-glycero-3-phosphocholine from NIST14	[M+H]+	unspecified	-0.963	1	1
25662	Spectral Match to 1,2-Di-(9Z,12Z,15Z-octadecatrienoyl)-sn-glycero-3-phosphocholine from NIST14	[M+H]+	unspecified	-3.976	2	4
25663	Spectral Match to 1,2-Di-(9Z,12Z,15Z-octadecatrienoyl)-sn-glycero-3-phosphocholine from NIST14	[M+H]+	unspecified	-7.968	1	1
25664	Spectral Match to 1,2-Di-(9Z,12Z,15Z-octadecatrienoyl)-sn-glycero-3-phosphocholine from NIST14	[M+H]+	unspecified	-7.991	1	1
25665	Spectral Match to 1,2-Di-(9Z,12Z,15Z-octadecatrienoyl)-sn-glycero-3-phosphocholine from NIST14	[M+H]+	unspecified	-8.005	1	1
25666	Spectral Match to 1,2-Di-(9Z,12Z,15Z-octadecatrienoyl)-sn-glycero-3-phosphocholine from NIST14	[M+H]+	unspecified	-12.0	1	1
25667	Spectral Match to 1,2-Di-(9Z,12Z,15Z-octadecatrienoyl)-sn-glycero-3-phosphocholine from NIST14	[M+H]+	unspecified	-13.014	1	1
25668	Spectral Match to 1,2-Di-(9Z,12Z,15Z-octadecatrienoyl)-sn-glycero-3-phosphocholine from NIST14	[M+H]+	Asp->Thr substitution	-13.981	1	1
25669	Spectral Match to 1,2-Di-(9Z,12Z,15Z-octadecatrienoyl)-sn-glycero-3-phosphocholine from NIST14	[M+H]+	Ala->Gly substitution|Gln->Asn substitution|Glu->Asp substitution|Leu/Ile->Val substitution|Thr->Ser substitution	-14.016	1	1
25670	Spectral Match to 1,2-Di-(9Z,12Z,15Z-octadecatrienoyl)-sn-glycero-3-phosphocholine from NIST14	[M+H]+	unspecified	-19.969	6	12
25671	Spectral Match to 1,2-Di-(9Z,12Z,15Z-octadecatrienoyl)-sn-glycero-3-phosphocholine from NIST14	[M+H]+	unspecified	-21.984	6	6
25672	Spectral Match to 1,2-Di-(9Z,12Z,15Z-octadecatrienoyl)-sn-glycero-3-phosphocholine from NIST14	[M+H]+	unspecified	-23.999	2	2
25673	Spectral Match to 1,2-Di-(9Z,12Z,15Z-octadecatrienoyl)-sn-glycero-3-phosphocholine from NIST14	[M+H]+	unspecified	-24.01	1	1
25674	Spectral Match to 1,2-Di-(9Z,12Z,15Z-octadecatrienoyl)-sn-glycero-3-phosphocholine from NIST14	[M+H]+	unspecified	-25.979	1	1
25675	Spectral Match to 1,2-Di-(9Z,12Z,15Z-octadecatrienoyl)-sn-glycero-3-phosphocholine from NIST14	[M+H]+	Pro->Ala substitution|unspecified	-26.015	2	2
25676	Spectral Match to 1,2-Di-(9Z,12Z,15Z-octadecatrienoyl)-sn-glycero-3-phosphocholine from NIST14	[M+H]+	unspecified	-37.979	1	1
25677	Spectral Match to 1,2-Di-(9Z,12Z,15Z-octadecatrienoyl)-sn-glycero-3-phosphocholine from NIST14	[M+H]+	Cys->Gly substitution	-45.988	1	1
25678	Spectral Match to 1,2-Di-(9Z,12Z,15Z-octadecatrienoyl)-sn-glycero-3-phosphocholine from NIST14	[M+H]+	unspecified	-47.987	1	1
25679	Spectral Match to 1,2-Di-(9Z,12Z,15Z-octadecatrienoyl)-sn-glycero-3-phosphocholine from NIST14	[M+H]+	Phe->Val substitution	-48.0	2	2
25680	Spectral Match to 1,2-Di-(9Z,12Z,15Z-octadecatrienoyl)-sn-glycero-3-phosphocholine from NIST14	[M+H]+	Phe->Pro substitution|unspecified	-50.015	1	1
25681	Spectral Match to 1,2-Di-(9Z,12Z,15Z-octadecatrienoyl)-sn-glycero-3-phosphocholine from NIST14	[M+H]+	unspecified	-50.089	1	1
25682	Spectral Match to 1,2-Di-(9Z,12Z,15Z-octadecatrienoyl)-sn-glycero-3-phosphocholine from NIST14	[M+H]+	unspecified	-78.083	2	2
25683	Spectral Match to 1,2-Di(4Z,7Z,10Z,13Z,16Z,19Z-docosahexaenoyl)-sn-glycero-3-phosphoethanolamine from NIST14	[M-H]-	unspecified	-3.976	1	1
25684	Spectral Match to 1,2-Di(4Z,7Z,10Z,13Z,16Z,19Z-docosahexaenoyl)-sn-glycero-3-phosphoethanolamine from NIST14	[M-H]-	Cys->Gly substitution	-45.988	1	1
25685	Spectral Match to 1,2-Di(4Z,7Z,10Z,13Z,16Z,19Z-docosahexaenoyl)-sn-glycero-3-phosphoethanolamine from NIST14	[M-H]-	Phe->Val substitution	-48.0	1	1
25686	Spectral Match to 1,2,3-Trihexadecanoyl-sn-glycerol from NIST14	[M+NH4]+	unspecified	96.131	1	1
25687	Spectral Match to 1,2,3-Trihexadecanoyl-sn-glycerol from NIST14	[M+NH4]+	unspecified	56.069	2	1
25688	Spectral Match to 1,2,3-Trihexadecanoyl-sn-glycerol from NIST14	[M+NH4]+	unspecified	42.083	1	1
25689	Spectral Match to 1,2,3-Trihexadecanoyl-sn-glycerol from NIST14	[M+NH4]+	Ala->Leu/Ile substitution|Gly->Val substitution|Propyl|tri-Methylation|unspecified	42.047	1	1
25690	Spectral Match to 1,2,3-Trihexadecanoyl-sn-glycerol from NIST14	[M+NH4]+	Acetaldehyde +28|Ala->Val substitution|Cys->Met substitution|Ethylation|di-Methylation	28.031	5	5
25691	Spectral Match to 1,2,3-Trihexadecanoyl-sn-glycerol from NIST14	[M+NH4]+	unspecified	14.002	1	1
25692	Spectral Match to 1,2,3-Trihexadecanoyl-sn-glycerol from NIST14	[M+NH4]+	Thr->Val substitution	-1.98	1	1
25693	Spectral Match to 1,2,3-Trihexadecanoyl-sn-glycerol from NIST14	[M+NH4]+	unspecified	-13.942	1	1
25694	Spectral Match to 1,2,3-Trihexadecanoyl-sn-glycerol from NIST14	[M+NH4]+	Asp->Thr substitution	-13.981	2	2
25695	Spectral Match to 1,2,3-Trihexadecanoyl-sn-glycerol from NIST14	[M+NH4]+	unspecified	-14.007	2	1
25696	Spectral Match to 1,2,3-Trihexadecanoyl-sn-glycerol from NIST14	[M+NH4]+	Ala->Gly substitution|Gln->Asn substitution|Glu->Asp substitution|Leu/Ile->Val substitution|Thr->Ser substitution	-14.016	1	1
25697	Spectral Match to 1,2,3-Trihexadecanoyl-sn-glycerol from NIST14	[M+NH4]+	Met->Cys substitution|Val->Ala substitution	-28.031	8	6
25698	Spectral Match to 1,2,3-Trihexadecanoyl-sn-glycerol from NIST14	[M+NH4]+	Glu->Ser substitution|unspecified	-42.01	1	1
25699	Spectral Match to 1,2,3-Trihexadecanoyl-sn-glycerol from NIST14	[M+NH4]+	Leu/Ile->Ala substitution|Val->Gly substitution|unspecified	-42.047	1	1
25700	Spectral Match to 1,2,3-Trihexadecanoyl-sn-glycerol from NIST14	[M+NH4]+	Leu/Ile->Gly substitution	-56.062	1	1
25701	Spectral Match to 1,2,3-Trihexadecanoyl-sn-glycerol from NIST14	[M+NH4]+	unspecified	-84.094	1	1
25702	Spectral Match to .omega.-3 Arachidonic acid from NIST14	[M+H]+	unspecified	106.114	1	1
25703	Spectral Match to .omega.-3 Arachidonic acid from NIST14	[M-H]-	unspecified	82.078	1	1
25704	Spectral Match to .omega.-3 Arachidonic acid from NIST14	[M+H]+	Diethylation, analogous to Dimethylation|Gly->Leu/Ile substitution	56.062	1	1
25705	Spectral Match to .omega.-3 Arachidonic acid from NIST14	[M+H]+	unspecified	54.047	4	11
25706	Spectral Match to .omega.-3 Arachidonic acid from NIST14	[M-H]-	unspecified	54.047	2	2
25707	Spectral Match to .omega.-3 Arachidonic acid from NIST14	[M+H]+	unspecified	52.032	2	5
25708	Spectral Match to .omega.-3 Arachidonic acid from NIST14	[M-H]-	unspecified	52.032	1	1
25709	Spectral Match to .omega.-3 Arachidonic acid from NIST14	[M+H]+	Pro->Glu substitution|dihydroxy	31.99	1	1
25710	Spectral Match to .omega.-3 Arachidonic acid from NIST14	[M+H]+	Acetaldehyde +28|Ala->Val substitution|Cys->Met substitution|Ethylation|di-Methylation	28.031	1	1
25711	Spectral Match to .omega.-3 Arachidonic acid from NIST14	[M-H]-	Acetaldehyde +28|Ala->Val substitution|Cys->Met substitution|Ethylation|di-Methylation	28.031	2	4
25712	Spectral Match to .omega.-3 Arachidonic acid from NIST14	[M+H]+	Acetaldehyde +26|Ala->Pro substitution|unspecified	26.016	1	1
25713	Spectral Match to .omega.-3 Arachidonic acid from NIST14	[M-H]-	Acetaldehyde +26|Ala->Pro substitution|unspecified	26.016	2	2
25714	Spectral Match to .omega.-3 Arachidonic acid from NIST14	[M-H]-	unspecified	24.0	2	3
25715	Spectral Match to .omega.-3 Arachidonic acid from NIST14	[M+H]+	Sodium adduct|glyoxal-derived AGE	21.984	1	1
25716	Spectral Match to .omega.-3 Arachidonic acid from NIST14	[M+H]+	Asn->Gln substitution|Asp->Glu substitution|Gly->Ala substitution|Methylation|Ser->Thr substitution|Val->Leu/Ile substitution|chain elongation	14.016	2	2
25717	Spectral Match to .omega.-3 Arachidonic acid from NIST14	[M+H]+	unspecified	6.048	1	1
25718	Spectral Match to .omega.-3 Arachidonic acid from NIST14	[M+H]+	Pro->Val substitution|reduction	2.016	1	1
25719	Spectral Match to .omega.-3 Arachidonic acid from NIST14	[M-H]-	Pro->Val substitution|reduction	2.016	2	2
25720	Spectral Match to .omega.-3 Arachidonic acid from NIST14	[M+H]+	Thr->Val substitution	-1.98	1	1
25721	Spectral Match to .omega.-3 Arachidonic acid from NIST14	[M+H]+	2-amino-3-oxo-butanoic_acid|Intact disulfide bridge|Val->Pro substitution	-2.016	4	4
25722	Spectral Match to .omega.-3 Arachidonic acid from NIST14	[M-H]-	2-amino-3-oxo-butanoic_acid|Intact disulfide bridge|Val->Pro substitution	-2.016	2	2
25723	Spectral Match to .omega.-3 Arachidonic acid from NIST14	[M-H]-	unspecified	-2.052	1	1
25724	Spectral Match to .omega.-3 Arachidonic acid from NIST14	[M+H]+	unspecified	-4.031	1	1
25725	Spectral Match to .omega.-3 Arachidonic acid from NIST14	[M+H]+	Leu/Ile->Thr substitution|Val->Ser substitution	-12.036	1	1
25726	Spectral Match to .omega.-3 Arachidonic acid from NIST14	[M+H]+	Asp->Thr substitution	-13.981	1	1
25727	Spectral Match to .omega.-3 Arachidonic acid from NIST14	[M+H]+	Ala->Gly substitution|Gln->Asn substitution|Glu->Asp substitution|Leu/Ile->Val substitution|Thr->Ser substitution	-14.016	1	1
25728	Spectral Match to .omega.-3 Arachidonic acid from NIST14	[M+H]+	unspecified	-21.984	1	1
25729	Spectral Match to .omega.-3 Arachidonic acid from NIST14	[M+H]+	Pro->Ala substitution|unspecified	-26.015	2	3
25730	Spectral Match to .omega.-3 Arachidonic acid from NIST14	[M-H]-	Pro->Ala substitution|unspecified	-26.015	1	1
25731	Spectral Match to .omega.-3 Arachidonic acid from NIST14	[M+H]+	Met->Cys substitution|Val->Ala substitution	-28.031	4	7
25732	Spectral Match to .omega.-3 Arachidonic acid from NIST14	[M+H]+	Glu->Pro substitution	-31.991	2	3
25733	Spectral Match to .omega.-3 Arachidonic acid from NIST14	[M+H]+	unspecified	-37.979	1	1
25734	Spectral Match to .omega.-3 Arachidonic acid from NIST14	[M+H]+	unspecified	-39.994	1	1
25735	Spectral Match to .omega.-3 Arachidonic acid from NIST14	[M+H]+	Ornithine from Arginine|unspecified	-42.021	1	1
25736	Spectral Match to .omega.-3 Arachidonic acid from NIST14	[M+H]+	Phe->Pro substitution|unspecified	-50.015	1	1
25737	Spectral Match to .omega.-3 Arachidonic acid from NIST14	[M+H]+	Glu->Gly substitution	-72.022	1	1
25738	Spectral Match to .omega.-3 Arachidonic acid from NIST14	[M+H]+	unspecified	-94.078	1	1
25739	Spectral Match to .omega.-3 Arachidonic acid from NIST14	[M+H]+	unspecified	-128.086	1	1
25740	Spectral Match to .omega.-3 Arachidonic acid ethyl ester from NIST14	[M+H]+	unspecified	66.047	1	1
25741	Spectral Match to .omega.-3 Arachidonic acid ethyl ester from NIST14	[M+H]+	Acrolein addition +38|unspecified	38.015	1	1
25742	Spectral Match to .omega.-3 Arachidonic acid ethyl ester from NIST14	[M+H]+	Acetaldehyde +26|Ala->Pro substitution|unspecified	26.016	1	2
25743	Spectral Match to .omega.-3 Arachidonic acid ethyl ester from NIST14	[M+H]+	tryptophan oxidation to hydroxykynurenin	19.989	1	1
25744	Spectral Match to .omega.-3 Arachidonic acid ethyl ester from NIST14	[M+H]+	Ala->Gly substitution|Gln->Asn substitution|Glu->Asp substitution|Leu/Ile->Val substitution|Thr->Ser substitution	-14.016	1	1
25745	Spectral Match to .omega.-3 Arachidonic acid ethyl ester from NIST14	[M+H]+	Lys->Asn substitution	-14.052	1	1
25746	Spectral Match to .omega.-3 Arachidonic acid ethyl ester from NIST14	[M+H]+	unspecified	-27.029	1	1
25747	Spectral Match to .omega.-3 Arachidonic acid ethyl ester from NIST14	[M+H]+	Met->Cys substitution|Val->Ala substitution	-28.031	3	6
25748	Spectral Match to .omega.-3 Arachidonic acid ethyl ester from NIST14	[M+H]+	Tyr->Glu substitution	-34.021	1	1
25749	Spectral Match to .omega.-3 Arachidonic acid ethyl ester from NIST14	[M+H]+	Leu/Ile->Ala substitution|Val->Gly substitution|unspecified	-42.047	1	1
25750	Spectral Match to .omega.-3 Arachidonic acid ethyl ester from NIST14	[M+H]+	Phe->Pro substitution|unspecified	-50.015	1	2
25751	Spectral Match to .omega.-3 Arachidonic acid ethyl ester from NIST14	[M+H]+	unspecified	-52.03	1	2
25752	Spectral Match to .omega.-3 Arachidonic acid ethyl ester from NIST14	[M+H]+	Leu/Ile->Gly substitution	-56.062	2	7
25753	Spectral Match to .omega.-3 Arachidonic acid ethyl ester from NIST14	[M+H]+	unspecified	-72.057	1	1
25754	Spectral Match to .omega.-3 Arachidonic acid ethyl ester from NIST14	[M+H]+	unspecified	-84.094	1	1
25755	Spectral Match to .omega.-3 Arachidonic acid ethyl ester from NIST14	[M+H]+	unspecified	-86.037	2	8
25756	Spectral Match to .omega.-3 Arachidonic acid ethyl ester from NIST14	[M+H]+	unspecified	-88.053	1	1
25757	Spectral Match to .omega.-3 Arachidonic acid ethyl ester from NIST14	[M+H]+	unspecified	-100.052	1	1
25758	Spectral Match to .omega.-3 Arachidonic acid ethyl ester from NIST14	[M+H]+	unspecified	-100.089	1	1
25759	Spectral Match to .omega.-3 Arachidonic acid ethyl ester from NIST14	[M+H]+	unspecified	-138.14	1	1
25760	Spectral Match to .omega.-3 Arachidonic acid ethyl ester from NIST14	[M+H]+	unspecified	-142.1	1	1
25761	Spectral Match to .gamma.-Tocotrienol from NIST14	[M+H]+	replacement of proton with ammonium ion	17.027	2	2
25762	Spectral Match to .gamma.-Tocotrienol from NIST14	[M+H]+	Asn->Gln substitution|Asp->Glu substitution|Gly->Ala substitution|Methylation|Ser->Thr substitution|Val->Leu/Ile substitution|chain elongation	14.016	1	1
25763	Spectral Match to .gamma.-Linolenic acid from NIST14	[M-H]-	Pro->Phe substitution|unspecified	50.016	1	1
25764	Spectral Match to .gamma.-Linolenic acid from NIST14	[M-H]-	unspecified	29.063	1	1
25765	Spectral Match to .gamma.-Linolenic acid from NIST14	[M-H]-	Acetaldehyde +26|Ala->Pro substitution|unspecified	26.016	1	1
25766	Spectral Match to .gamma.-Linolenic acid from NIST14	[M-H]-	unspecified	24.0	1	1
25767	Spectral Match to .gamma.-CEHC from NIST14	[M+H]+	unspecified	90.068	1	1
25768	Spectral Match to .gamma.-CEHC from NIST14	[M+H]+	Ser->Val substitution|Thr->Leu/Ile substitution	12.036	1	1
25769	Spectral Match to .gamma.-CEHC from NIST14	[M+H]+	Dehydration|Pyro-glu from E|carbodiimide crosslinker	-18.011	1	1
25770	Spectral Match to .beta.-Tocopherol from NIST14	[M+H]+	replacement of proton with ammonium ion	17.027	1	1
25771	Spectral Match to .beta.-Tocopherol from NIST14	[M+H]+	Asn->Gln substitution|Asp->Glu substitution|Gly->Ala substitution|Methylation|Ser->Thr substitution|Val->Leu/Ile substitution|chain elongation	14.016	2	5
25772	Spectral Match to .beta.-Tocopherol from NIST14	[M+H]+	Thr->Asp substitution|Tryptophan oxidation to oxolactone|aldehyde and ketone modifications|hydroxylation difference carboxylation|proline oxidation to pyroglutamic acid	13.979	1	4
25773	Spectral Match to .beta.-Tocopherol from NIST14	[M+H]+	unspecified	13.018	1	1
25774	Spectral Match to .beta.-Tocopherol from NIST14	[M+H]+	C isotope	1.003	1	1
25775	Spectral Match to .beta.-Tocopherol from NIST14	[M+H]+	unspecified	-2.007	1	1
25776	Spectral Match to .beta.-Tocopherol from NIST14	[M+H]+	Ala->Gly substitution|Gln->Asn substitution|Glu->Asp substitution|Leu/Ile->Val substitution|Thr->Ser substitution	-14.016	1	1
25777	Spectral Match to .beta.-Nicotinamide adenine dinucleotide, reduced from NIST14	[M+H]+	Isopeptide bond formation with loss of ammonia|Loss of ammonia|Pyro-glu from Q	-17.026	1	1
25778	Spectral Match to .beta.-Nicotinamide adenine dinucleotide from NIST14	[M+H]+	unspecified|unspecified|unspecified	-76.018	1	1
25779	Spectral Match to .beta.-Gentiobiose from NIST14	[M+NH4]+	Acrolein addition +112	112.052	1	1
25780	Spectral Match to .beta.-Estradiol 3-benzoate from NIST14	[M-H2O+H]+	Ser->Gln substitution|amidination of lysines or N-terminal amines with methyl acetimidate|unspecified	41.027	2	1
25781	Spectral Match to .beta.-Estradiol 3-benzoate from NIST14	[M-H2O+H]+	unspecified	35.037	4	3
25782	Spectral Match to .beta.-Estradiol 3-benzoate from NIST14	[M-H2O+H]+	unspecified	18.017	1	1
25783	Spectral Match to .beta.-Estradiol 3-benzoate from NIST14	[M-H2O+H]+	Proline oxidation to 5-hydroxy-2-aminovaleric acid|water	18.01	3	2
25784	Spectral Match to .beta.-Estradiol 3-benzoate from NIST14	[M+H]+	replacement of proton with ammonium ion	17.027	1	1
25785	Spectral Match to .beta.-Estradiol 3-benzoate from NIST14	[M-H2O+H]+	Asn->Met substitution	16.997	1	1
25786	Spectral Match to .beta.-Estradiol 3-benzoate from NIST14	[M-H2O+H]+	Ala->Ser substitution|Oxidation or Hydroxylation|Phe->Tyr substitution	15.995	1	1
25787	Spectral Match to .beta.-Estradiol 3-benzoate from NIST14	[M-H2O+H]+	unspecified	-18.047	1	1
25788	Spectral Match to .beta.-D-Glucose from NIST14	[2M+Na]+	Hexose	162.053	3	4
25789	Spectral Match to .beta.-D-Glucose from NIST14	[2M+Na]+	Ala->Leu/Ile substitution|Gly->Val substitution|Propyl|tri-Methylation|unspecified	42.047	1	1
25790	Spectral Match to .beta.-D-Glucose from NIST14	[2M+Na]+	unspecified	24.007	1	1
25791	Spectral Match to .beta.-D-Glucose from NIST14	[2M+Na]+	Ser->Cys substitution|thiocarboxylic acid|sodium to potassium adduct|lithium to sodium adduct	15.976	5	5
25792	Spectral Match to .beta.-D-Glucose from NIST14	[2M+Na]+	unspecified	2.151	1	1
25793	Spectral Match to .beta.-D-Glucose from NIST14	[2M+Na]+	Val->Thr substitution	1.979	1	1
25794	Spectral Match to .beta.-D-Glucose from NIST14	[2M+Na]+	unspecified	-2.032	9	16
25795	Spectral Match to .beta.-D-Glucose from NIST14	[2M+Na]+	unspecified	-2.108	1	1
25796	Spectral Match to .beta.-D-Glucose from NIST14	[2M+Na]+	unspecified	-2.161	1	1
25797	Spectral Match to .beta.-D-Glucose from NIST14	[2M+Na]+	unspecified	-3.007	2	2
25798	Spectral Match to .beta.-D-Glucose from NIST14	[2M+Na]+	unspecified	-3.018	1	1
25799	Spectral Match to .beta.-D-Glucose from NIST14	[2M+Na]+	unspecified	-3.029	1	1
25800	Spectral Match to .beta.-D-Glucose from NIST14	[2M+Na]+	unspecified	-22.003	1	1
25801	Spectral Match to .beta.-D-Glucose from NIST14	[2M+Na]+	unspecified	-120.04	1	1
25802	Spectral Match to .beta.-Cryptoxanthin from NIST14	[M+H]+	Formylation|Ser->Asp substitution|Thr->Glu substitution	27.995	1	1
25803	Spectral Match to .alpha.-Tocopheryl acetate from NIST14	[M+H]+	replacement of proton with ammonium ion	17.027	1	1
25804	Spectral Match to .alpha.-Tocopheryl acetate from NIST14	[M+H]+	2-amino-3-oxo-butanoic_acid|Intact disulfide bridge|Val->Pro substitution	-2.016	1	1
25805	Spectral Match to .alpha.-Linolenoyl ethanolamide from NIST14	[M+H]+	SulfurDioxide	63.962	1	2
25806	Spectral Match to .alpha.-Linolenoyl ethanolamide from NIST14	[M+H]+	unspecified	58.078	1	1
25807	Spectral Match to .alpha.-Linolenoyl ethanolamide from NIST14	[M+H]+	Pro->Phe substitution|unspecified	50.016	1	1
25808	Spectral Match to .alpha.-Linolenoyl ethanolamide from NIST14	[M+H]+	unspecified	30.047	1	1
25809	Spectral Match to .alpha.-Linolenoyl ethanolamide from NIST14	[M+H]+	Acetaldehyde +28|Ala->Val substitution|Cys->Met substitution|Ethylation|di-Methylation	28.031	1	1
25810	Spectral Match to .alpha.-Linolenoyl ethanolamide from NIST14	[M+H]+	Acetaldehyde +26|Ala->Pro substitution|unspecified	26.016	1	1
25811	Spectral Match to .alpha.-Linolenoyl ethanolamide from NIST14	[M+H]+	Thr->Asp substitution|Tryptophan oxidation to oxolactone|aldehyde and ketone modifications|hydroxylation difference carboxylation|proline oxidation to pyroglutamic acid	13.979	1	1
25812	Spectral Match to .alpha.-Linolenoyl ethanolamide from NIST14	[M+H]+	x2 reduction	4.032	2	3
25813	Spectral Match to .alpha.-Linolenoyl ethanolamide from NIST14	[M+H]+	Pro->Val substitution|reduction	2.016	7	19
25814	Spectral Match to .alpha.-Linolenoyl ethanolamide from NIST14	[M+H]+	Val->Thr substitution	1.979	1	1
25815	Spectral Match to .alpha.-Linolenoyl ethanolamide from NIST14	[M+H]+	Asn->Asp substitution|Deamidation|Gln->Glu substitution	0.984	1	1
25816	Spectral Match to .alpha.-Linolenoyl ethanolamide from NIST14	[M+H]+	unspecified	-1.036	1	2
25817	Spectral Match to .alpha.-Linolenoyl ethanolamide from NIST14	[M+H]+	unspecified	-21.984	1	1
25818	Spectral Match to .alpha.-Linolenoyl ethanolamide from NIST14	[M+H]+	unspecified	-23.999	3	4
25819	Spectral Match to .alpha.-Linolenoyl ethanolamide from NIST14	[M+H]+	Phe->Pro substitution|unspecified	-50.015	1	1
25820	Spectral Match to .alpha.-L-Glu-L-Tyr from NIST14	[M+H]+	Asn->Asp substitution|Deamidation|Gln->Glu substitution	0.984	1	1
25821	Spectral Match to .alpha.-L-Asp-L-Phe from NIST14	[M+H]+	unspecified|Addition of Glycine|Ala->Gln substitution|Gly->Asn substitution|Iodoacetamide derivative	57.022	1	1
25822	Spectral Match to .alpha.-L-Asp-L-Phe from NIST14	[M+H]+	Acetaldehyde +28|Ala->Val substitution|Cys->Met substitution|Ethylation|di-Methylation	28.031	1	1
25823	Spectral Match to .alpha.-L-Asp-L-Phe from NIST14	[M+H]+	Asn->Gln substitution|Asp->Glu substitution|Gly->Ala substitution|Methylation|Ser->Thr substitution|Val->Leu/Ile substitution|chain elongation	14.016	4	5
25824	Spectral Match to .alpha.-L-Asp-L-Phe from NIST14	[M+H]+	Amidation|Asp->Asn substitution|Glu->Gln substitution	-0.984	1	1
25825	Spectral Match to .alpha.-L-Asp-L-Phe from NIST14	[M+H]+	Asp->Leu/Ile substitution	-1.942	2	2
25826	Spectral Match to .alpha.-L-Asp-L-Phe from NIST14	[M+H]+	Pyro-Glu from E + Methylation|Thr->Pro substitution	-3.995	2	2
25827	Spectral Match to .alpha.-L-Asp-L-Phe from NIST14	[M+H]+	Asp->Thr substitution	-13.981	2	2
25828	Spectral Match to .alpha.-L-Asp-L-Phe from NIST14	[M+H]+	Asp->Val substitution|Glu->Leu/Ile substitution	-15.96	1	1
25829	Spectral Match to .alpha.-L-Asp-L-Phe from NIST14	[M+H]+	Asp->Ser substitution|Glu->Thr substitution|Pyrrolidone from Proline	-27.995	1	1
25830	Spectral Match to .alpha.-L-Asp-L-Phe from NIST14	[M+H]+	Phe->Leu/Ile substitution	-33.984	5	18
25831	Spectral Match to .alpha.-L-Asp-L-Phe from NIST14	[M+H]+	Asn->Ala substitution	-43.006	3	2
25832	Spectral Match to .alpha.-L-Asp-L-Phe from NIST14	[M+H]+	Asp->Ala substitution	-43.99	2	3
25833	Spectral Match to .alpha.-L-Asp-L-Phe from NIST14	[M+H]+	Asp->Gly substitution|Enzymatic glycine removal leaving an amidated C-terminus|Glu->Ala substitution|unspecified|unspecified	-58.006	2	5
25834	Spectral Match to .alpha.-Hydroxy octadecanoyl coenzyme A from NIST14	[464.3]	Met->Cys substitution|Val->Ala substitution	-28.031	1	1
25835	Spectral Match to .alpha.-Ergocryptine from NIST14	[M+H]+	Leu/Ile->Phe substitution	33.985	2	2
25836	Spectral Match to .alpha.-Ergocryptine from NIST14	[M+H]+	unspecified	-14.029	1	1
25837	Spectral Match to .alpha.-Ergocryptine from NIST14	[M+H]+	Met->Cys substitution|Val->Ala substitution	-28.031	1	1
25838	Spectral Match to .alpha.-Cyano-4-hydroxycinnamic acid from NIST14	[M+H]+	unspecified|Propionate labeling reagent heavy form (+3amu), N-term & K|unspecified	59.037	1	1
25839	Spectral Match to .alpha.-Cyano-4-hydroxycinnamic acid from NIST14	[M+H]+	Acetaldehyde +26|Ala->Pro substitution|unspecified	26.016	1	1
25840	Spectral Match to .alpha.-Cyano-4-hydroxycinnamic acid from NIST14	[M+H]+	unspecified	15.048	1	1
25841	Spectral Match to .alpha.-Cyano-4-hydroxycinnamic acid from NIST14	[M+H]+	Asn->Gln substitution|Asp->Glu substitution|Gly->Ala substitution|Methylation|Ser->Thr substitution|Val->Leu/Ile substitution|chain elongation	14.016	1	1
25842	Spectral Match to .alpha.-Cyano-4-hydroxycinnamic acid from NIST14	[M+H]+	C isotope	1.003	1	1
25843	Spectral Match to .alpha.-CMBHC from NIST14	[M+H]+	unspecified	107.004	1	1
25844	Spectral Match to .alpha.-CMBHC from NIST14	[M+H]+	unspecified	68.099	2	3
25845	Spectral Match to .alpha.-CMBHC from NIST14	[M+H]+	unspecified|Addition of Glycine|Ala->Gln substitution|Gly->Asn substitution|Iodoacetamide derivative	57.022	1	1
25846	Spectral Match to .alpha.-CMBHC from NIST14	[M+H]+	Ala->Gly substitution|Gln->Asn substitution|Glu->Asp substitution|Leu/Ile->Val substitution|Thr->Ser substitution	-14.016	1	1
25847	Spectral Match to .alpha.-CMBHC from NIST14	[M+H]+	Asp->Ser substitution|Glu->Thr substitution|Pyrrolidone from Proline	-27.995	1	1
25848	Spectral Match to .alpha.-CMBHC from NIST14	[M+H]+	unspecified	-42.995	1	1
25849	Spectral Match to .alpha.-Bisabolol from NIST14	[M-H2O+H]+	unspecified	98.036	1	1
25850	Spectral Match to .alpha.-Bisabolol from NIST14	[M-H2O+H]+	unspecified	67.979	1	1
25851	Spectral Match to .alpha.-Bisabolol from NIST14	[M-H2O+H]+	unspecified|Chemical modification of the iodinated sites of thyroglobulin by Suzuki reaction|Pro->Tyr substitution|unspecified	66.01	1	1
25852	Spectral Match to .alpha.-Bisabolol from NIST14	[M-H2O+H]+	Diethylation, analogous to Dimethylation|Gly->Leu/Ile substitution	56.062	1	1
25853	Spectral Match to .alpha.-Bisabolol from NIST14	[M-H2O+H]+	Val->Phe substitution	48.0	1	1
25854	Spectral Match to .alpha.-Bisabolol from NIST14	[M-H2O+H]+	Ala->Leu/Ile substitution|Gly->Val substitution|Propyl|tri-Methylation|unspecified	42.047	1	4
25855	Spectral Match to .alpha.-Bisabolol from NIST14	[M-H2O+H]+	Acetaldehyde +28|Ala->Val substitution|Cys->Met substitution|Ethylation|di-Methylation	28.031	1	1
25856	Spectral Match to .alpha.-Bisabolol from NIST14	[M-H2O+H]+	unspecified	3.958	1	1
25857	Spectral Match to .alpha.-Bisabolol from NIST14	[M-H2O+H]+	2-amino-3-oxo-butanoic_acid|Intact disulfide bridge|Val->Pro substitution	-2.016	4	19
25858	Spectral Match to .alpha.-Bisabolol from NIST14	[M-H2O+H]+	unspecified	-4.031	2	1
25859	Spectral Match to .alpha.-Bisabolol from NIST14	[M-H2O+H]+	unspecified	-10.057	1	1
25860	Spectral Match to .alpha.-Bisabolol from NIST14	[M-H2O+H]+	Leu/Ile->Thr substitution|Val->Ser substitution	-12.036	1	1
25861	Spectral Match to .alpha.,.alpha.'-Dilaurin from NIST14	[M-H2O+H]+	unspecified	70.114	1	1
25862	Spectral Match to .alpha.,.alpha.'-Dilaurin from NIST14	[M-H2O+H]+	Diethylation, analogous to Dimethylation|Gly->Leu/Ile substitution	56.062	2	2
25863	Spectral Match to .alpha.,.alpha.'-Dilaurin from NIST14	[M-H2O+H]+	Ala->Leu/Ile substitution|Gly->Val substitution|Propyl|tri-Methylation|unspecified	42.047	1	1
25864	Spectral Match to .alpha.,.alpha.'-Dilaurin from NIST14	[M-H2O+H]+	Acetaldehyde +28|Ala->Val substitution|Cys->Met substitution|Ethylation|di-Methylation	28.031	2	2
25865	Spectral Match to .alpha.,.alpha.'-Dilaurin from NIST14	[M-H2O+H]+	Asn->Gln substitution|Asp->Glu substitution|Gly->Ala substitution|Methylation|Ser->Thr substitution|Val->Leu/Ile substitution|chain elongation	14.016	1	1
25866	Spectral Match to .alpha.(1-4)-Galactobiose from NIST14	[M+Na]+	Gluconoylation	178.047	1	1
25867	Spectral Match to .alpha.(1-4)-Galactobiose from NIST14	[M+Na]+	Hexose	162.053	1	1
25868	Spectral Match to .alpha.(1-4)-Galactobiose from NIST14	[M+Na]+	Ser->Ala substitution|Tyr->Phe substitution|reduction	-15.995	1	1
25869	Spectral Match to .alpha.(1-4)-Galactobiose from NIST14	[M+Na]+	Decarboxylation|Proline oxidation to pyrrolidinone|Ser->Gly substitution|Thr->Ala substitution	-30.01	1	1
25870	Spectral Match to .alpha.(1-4)-Galactobiose from NIST14	[M+Na]+	Tyr->Glu substitution	-34.021	1	1
25871	Spectral Match to (Z,E)-Tetradeca-9,12-dienol from NIST14	[M+H]+	unspecified	128.084	1	1
25872	Spectral Match to (Z,E)-Tetradeca-9,12-dienol from NIST14	[M+H]+	unspecified	114.068	3	1
25873	Spectral Match to (Z,E)-Tetradeca-9,12-dienol from NIST14	[M+H]+	Glutarylation|Water-quenched monolink of BS2-G crosslinker	114.031	1	1
25874	Spectral Match to (Z,E)-Tetradeca-9,12-dienol from NIST14	[M+H]+	unspecified	102.068	1	1
25875	Spectral Match to (Z,E)-Tetradeca-9,12-dienol from NIST14	[M+H]+	NHS-Diazirine crosslinker|unspecified	82.042	2	2
25876	Spectral Match to (Z,E)-Tetradeca-9,12-dienol from NIST14	[M+H]+	unspecified	80.062	1	1
25877	Spectral Match to (Z,E)-Tetradeca-9,12-dienol from NIST14	[M+H]+	unspecified|Crotonylation|unspecified	68.025	2	5
25878	Spectral Match to (Z,E)-Tetradeca-9,12-dienol from NIST14	[M+H]+	unspecified|unspecified	60.021	1	1
25879	Spectral Match to (Z,E)-Tetradeca-9,12-dienol from NIST14	[M+H]+	unspecified|PPG repeat unit|Reduced acrolein addition +58	58.042	1	1
25880	Spectral Match to (Z,E)-Tetradeca-9,12-dienol from NIST14	[M+H]+	Ala->Lys substitution|unspecified	57.056	1	1
25881	Spectral Match to (Z,E)-Tetradeca-9,12-dienol from NIST14	[M+H]+	Diethylation, analogous to Dimethylation|Gly->Leu/Ile substitution	56.062	2	4
25882	Spectral Match to (Z,E)-Tetradeca-9,12-dienol from NIST14	[M+H]+	unspecified	54.047	1	1
25883	Spectral Match to (Z,E)-Tetradeca-9,12-dienol from NIST14	[M+H]+	Ala->Leu/Ile substitution|Gly->Val substitution|Propyl|tri-Methylation|unspecified	42.047	1	6
25884	Spectral Match to (Z,E)-Tetradeca-9,12-dienol from NIST14	[M+H]+	Acetylation|Ser->Glu substitution|unspecified	42.01	1	1
25885	Spectral Match to (Z,E)-Tetradeca-9,12-dienol from NIST14	[M+H]+	unspecified	41.974	1	1
25886	Spectral Match to (Z,E)-Tetradeca-9,12-dienol from NIST14	[M+H]+	Acetaldehyde +28|Ala->Val substitution|Cys->Met substitution|Ethylation|di-Methylation	28.031	9	71
25887	Spectral Match to (Z,E)-Tetradeca-9,12-dienol from NIST14	[M+H]+	unspecified	27.938	1	1
25888	Spectral Match to (Z,E)-Tetradeca-9,12-dienol from NIST14	[M+H]+	Acetaldehyde +26|Ala->Pro substitution|unspecified	26.016	3	4
25889	Spectral Match to (Z,E)-Tetradeca-9,12-dienol from NIST14	[M+H]+	unspecified	25.979	3	1
25890	Spectral Match to (Z,E)-Tetradeca-9,12-dienol from NIST14	[M+H]+	Proline oxidation to 5-hydroxy-2-aminovaleric acid|water	18.01	2	3
25891	Spectral Match to (Z,E)-Tetradeca-9,12-dienol from NIST14	[M+H]+	Asn->Gln substitution|Asp->Glu substitution|Gly->Ala substitution|Methylation|Ser->Thr substitution|Val->Leu/Ile substitution|chain elongation	14.016	1	14
25892	Spectral Match to (Z,E)-Tetradeca-9,12-dienol from NIST14	[M+H]+	unspecified	13.905	2	2
25893	Spectral Match to (Z,E)-Tetradeca-9,12-dienol from NIST14	[M+H]+	formaldehyde adduct|methylation and reduction|unspecified	12.0	2	2
25894	Spectral Match to (Z,E)-Tetradeca-9,12-dienol from NIST14	[M+H]+	Pro->Val substitution|reduction	2.016	1	1
25895	Spectral Match to (Z,E)-Tetradeca-9,12-dienol from NIST14	[M+H]+	2-amino-3-oxo-butanoic_acid|Intact disulfide bridge|Val->Pro substitution	-2.016	3	3
25896	Spectral Match to (Z,E)-Tetradeca-9,12-dienol from NIST14	[M+H]+	unspecified	-16.068	1	1
25897	Spectral Match to (Z,E)-Tetradeca-9,12-dienol from NIST14	[M+H]+	Dehydration|Pyro-glu from E|carbodiimide crosslinker	-18.011	1	1
25898	Spectral Match to (Z,E)-Tetradeca-9,12-dienol from NIST14	[M+H]+	Met->Cys substitution|Val->Ala substitution	-28.031	5	6
25899	Spectral Match to (Z,E)-Tetradeca-9,12-dienol from NIST14	[M+H]+	unspecified	-38.088	1	1
25900	Spectral Match to (3-Phenylpropionyl)glycine from NIST14	[M+H]+	cyano	24.997	1	1
25901	Spectral Match to (3-Phenylpropionyl)glycine from NIST14	[M+H]+	Ala->Gly substitution|Gln->Asn substitution|Glu->Asp substitution|Leu/Ile->Val substitution|Thr->Ser substitution	-14.016	2	2
25902	Spectral Match to (3-Phenylpropionyl)glycine from NIST14	[M+H]+	unspecified	-21.984	1	1
25903	Spectral Match to (3-Phenylpropionyl)glycine from NIST14	[M+H]+	unspecified	-33.967	2	3
25904	Spectral Match to (3-Phenylpropionyl)glycine from NIST14	[M+H]+	Phe->Leu/Ile substitution	-33.984	1	1
25905	Spectral Match to (3-Phenylpropionyl)glycine from NIST14	[M+H]+	Phe->Val substitution	-48.0	2	1
25906	Spectral Match to (3-Phenylpropionyl)glycine from NIST14	[M+H]+	unspecified|Asn->Gly substitution|Gln->Ala substitution	-57.022	1	1
25907	Spectral Match to (.+/-.)-8-Hydroxy-5Z,9E,11Z,14Z,17Z-eicosapentaenoic acid from NIST14	[M-H2O+H]+	unspecified	44.062	1	1
25908	Spectral Match to (.+/-.)-8-Hydroxy-5Z,9E,11Z,14Z,17Z-eicosapentaenoic acid from NIST14	[M-H2O+H]+	Acetaldehyde +28|Ala->Val substitution|Cys->Met substitution|Ethylation|di-Methylation	28.031	4	6
25909	Spectral Match to (.+/-.)-8-Hydroxy-5Z,9E,11Z,14Z,17Z-eicosapentaenoic acid from NIST14	[M-H2O+H]+	Cys->Glu substitution	26.03	1	1
25910	Spectral Match to (.+/-.)-8-Hydroxy-5Z,9E,11Z,14Z,17Z-eicosapentaenoic acid from NIST14	[M-H2O+H]+	Acetaldehyde +26|Ala->Pro substitution|unspecified	26.016	1	1
25911	Spectral Match to (.+/-.)-8-Hydroxy-5Z,9E,11Z,14Z,17Z-eicosapentaenoic acid from NIST14	[M-H2O+H]+	Asn->Gln substitution|Asp->Glu substitution|Gly->Ala substitution|Methylation|Ser->Thr substitution|Val->Leu/Ile substitution|chain elongation	14.016	1	1
25912	Spectral Match to (.+/-.)-8-Hydroxy-5Z,9E,11Z,14Z,17Z-eicosapentaenoic acid from NIST14	[M-H2O+H]+	unspecified	2.027	1	1
25913	Spectral Match to (.+/-.)-8-Hydroxy-5Z,9E,11Z,14Z,17Z-eicosapentaenoic acid from NIST14	[M-H2O+H]+	Pro->Val substitution|reduction	2.016	1	1
25914	Spectral Match to (.+/-.)-8-Hydroxy-5Z,9E,11Z,14Z,17Z-eicosapentaenoic acid from NIST14	[M-H2O+H]+	unspecified	-9.975	1	2
25915	Spectral Match to (.+/-.)-8-Hydroxy-5Z,9E,11Z,14Z,17Z-eicosapentaenoic acid from NIST14	[M-H2O+H]+	unspecified	-12.0	1	2
25916	Spectral Match to (.+/-.)-8-Hydroxy-5Z,9E,11Z,14Z,17Z-eicosapentaenoic acid from NIST14	[M-H2O+H]+	unspecified	-23.999	3	4
25917	Spectral Match to (.+/-.)-8-Hydroxy-5Z,9E,11Z,14Z,17Z-eicosapentaenoic acid from NIST14	[M-H2O+H]+	unspecified	-25.017	1	1
25918	Spectral Match to (.+/-.)-8-Hydroxy-5Z,9E,11Z,14Z,17Z-eicosapentaenoic acid from NIST14	[M-H2O+H]+	Pro->Ala substitution|unspecified	-26.015	1	1
25919	Spectral Match to (.+/-.)-8-Hydroxy-5Z,9E,11Z,14Z,17Z-eicosapentaenoic acid from NIST14	[M-H2O+H]+	unspecified	-39.994	1	1
25920	Spectral Match to (.+/-.)-8-Hydroxy-5Z,9E,11Z,14Z,17Z-eicosapentaenoic acid from NIST14	[M-H2O+H]+	unspecified	-86.037	1	1
25921	Spectral Match to (.+/-.)-5-Hydroxy-6E,8Z,11Z,14Z,17Z-eicosapentaenoic acid from NIST14	[M-H2O+H]+	Asn->Gln substitution|Asp->Glu substitution|Gly->Ala substitution|Methylation|Ser->Thr substitution|Val->Leu/Ile substitution|chain elongation	14.016	2	2
25922	Spectral Match to (.+/-.)-5-Hydroxy-6E,8Z,11Z,14Z,17Z-eicosapentaenoic acid from NIST14	[M-H2O+H]+	Pro->Val substitution|reduction	2.016	1	1
25923	Spectral Match to (.+/-.)-5-Hydroxy-6E,8Z,11Z,14Z,17Z-eicosapentaenoic acid from NIST14	[M-H2O+H]+	Pro->Gly substitution|unspecified	-40.032	1	1
25924	Spectral Match to (.+/-.)-5,6-Dihydroxy-8Z,11Z,14Z-eicosatrienoic acid from NIST14	[M+H]+	unspecified	92.099	1	1
25925	Spectral Match to (.+/-.)-5,6-Dihydroxy-8Z,11Z,14Z-eicosatrienoic acid from NIST14	[M+H]+	Diethylation, analogous to Dimethylation|Gly->Leu/Ile substitution	56.062	1	1
25926	Spectral Match to (.+/-.)-5,6-Dihydroxy-8Z,11Z,14Z-eicosatrienoic acid from NIST14	[M+H]+	unspecified	24.0	1	1
25927	Spectral Match to (.+/-.)-5,6-Dihydroxy-8Z,11Z,14Z-eicosatrienoic acid from NIST14	[M+H]+	Sodium adduct|glyoxal-derived AGE	21.984	1	1
25928	Spectral Match to (.+/-.)-5,6-Dihydroxy-8Z,11Z,14Z-eicosatrienoic acid from NIST14	[M+H]+	unspecified	18.047	1	2
25929	Spectral Match to (.+/-.)-5,6-Dihydroxy-8Z,11Z,14Z-eicosatrienoic acid from NIST14	[M+H]+	replacement of proton with ammonium ion	17.027	1	3
25930	Spectral Match to (.+/-.)-5,6-Dihydroxy-8Z,11Z,14Z-eicosatrienoic acid from NIST14	[M+H]+	Asn->Gln substitution|Asp->Glu substitution|Gly->Ala substitution|Methylation|Ser->Thr substitution|Val->Leu/Ile substitution|chain elongation	14.016	1	1
25931	Spectral Match to (.+/-.)-5,6-Dihydroxy-8Z,11Z,14Z-eicosatrienoic acid from NIST14	[M+H]+	x2 reduction	4.032	1	1
25932	Spectral Match to (.+/-.)-5,6-Dihydroxy-8Z,11Z,14Z-eicosatrienoic acid from NIST14	[M+H]+	unspecified	-0.912	1	1
25933	Spectral Match to (.+/-.)-5,6-Dihydroxy-8Z,11Z,14Z-eicosatrienoic acid from NIST14	[M+H]+	Lys->Asn substitution	-14.052	1	2
25934	Spectral Match to (.+/-.)-5,6-Dihydroxy-8Z,11Z,14Z-eicosatrienoic acid from NIST14	[M+H]+	Glu->Ser substitution|unspecified	-42.01	1	1
25935	Spectral Match to (.+/-.)-5,6-Dihydroxy-8Z,11Z,14Z-eicosatrienoic acid from NIST14	[M+H]+	Leu/Ile->Ala substitution|Val->Gly substitution|unspecified	-42.047	1	1
25936	Spectral Match to (.+/-.)-5,6-Dihydroxy-8Z,11Z,14Z-eicosatrienoic acid from NIST14	[M+H]+	unspecified	-44.099	1	3
25937	Spectral Match to (.+/-.)-5,6-Dihydroxy-8Z,11Z,14Z-eicosatrienoic acid from NIST14	[M+H]+	unspecified|unspecified	-46.042	2	2
25938	Spectral Match to (.+/-.)-5,6-Dihydroxy-8Z,11Z,14Z-eicosatrienoic acid from NIST14	[M+H]+	unspecified|unspecified	-70.042	1	1
25939	Spectral Match to (.+/-.)-5,6-Dihydroxy-8Z,11Z,14Z-eicosatrienoic acid from NIST14	[M+H]+	unspecified	-86.037	1	1
25940	Spectral Match to (.+/-.)-5,6-Dihydroxy-8Z,11Z,14Z-eicosatrienoic acid from NIST14	[M+H]+	unspecified	-88.053	1	2
25941	Spectral Match to (.+/-.)-15-Hydroxy-5Z,8Z,11Z,13E,17Z-eicosapentaenoic acid from NIST14	[M-H2O+H]+	Asn->Gln substitution|Asp->Glu substitution|Gly->Ala substitution|Methylation|Ser->Thr substitution|Val->Leu/Ile substitution|chain elongation	14.016	1	1
25942	Spectral Match to (.+/-.)-15-Hydroxy-5Z,8Z,11Z,13E,17Z-eicosapentaenoic acid from NIST14	[M-H2O+H]+	2-amino-3-oxo-butanoic_acid|Intact disulfide bridge|Val->Pro substitution	-2.016	1	1
25943	Spectral Match to (.+/-.)-15-Hydroxy-5Z,8Z,11Z,13E,17Z-eicosapentaenoic acid from NIST14	[M-H2O+H]+	unspecified	-21.984	1	1
25944	Spectral Match to (.+/-.)-15-Hydroxy-5Z,8Z,11Z,13E,17Z-eicosapentaenoic acid from NIST14	[M-H2O+H]+	unspecified	-23.999	1	1
25945	Spectral Match to (.+/-.)-15-Hydroxy-5Z,8Z,11Z,13E,17Z-eicosapentaenoic acid from NIST14	[M-H2O+H]+	unspecified	-36.072	1	1
25946	Spectral Match to (.+/-.)-15-Hydroxy-5Z,8Z,11Z,13E,17Z-eicosapentaenoic acid from NIST14	[M-H2O+H]+	Leu/Ile->Ala substitution|Val->Gly substitution|unspecified	-42.047	1	1
25947	Spectral Match to (.+/-.)-11-Hydroxy-4Z,7Z,9E,13Z,16Z,19Z-docosahexaenoic acid from NIST14	[M-H2O+H]+	Pro->Val substitution|reduction	2.016	1	1
25948	Spectral Match to (.+/-.)-11-Hydroxy-4Z,7Z,9E,13Z,16Z,19Z-docosahexaenoic acid from NIST14	[M-H2O+H]+	2-amino-3-oxo-butanoic_acid|Intact disulfide bridge|Val->Pro substitution	-2.016	1	1
25949	Spectral Match to (.+/-.)-11-Hydroxy-4Z,7Z,9E,13Z,16Z,19Z-docosahexaenoic acid from NIST14	[M-H2O+H]+	unspecified	-2.052	1	1
25950	Spectral Match to (.+/-.)-11-Hydroxy-4Z,7Z,9E,13Z,16Z,19Z-docosahexaenoic acid from NIST14	[M-H2O+H]+	unspecified	-23.999	1	1
25951	Spectral Match to (.+/-.)-11-Hydroxy-4Z,7Z,9E,13Z,16Z,19Z-docosahexaenoic acid from NIST14	[M-H2O+H]+	Pro->Ala substitution|unspecified	-26.015	1	1
25952	Spectral Match to (-)-Riboflavin from NIST14	[M+H]+	2-ammonio-6-[4-(hydroxymethyl)-3-oxidopyridinium-1-yl]- hexanoate	108.021	1	1
25953	Spectral Match to (-)-Riboflavin from NIST14	[M+H]+	Ethanolation|Gly->Thr substitution|PEG repeat unit|unspecified	44.026	1	1
25954	Spectral Match to (-)-Riboflavin from NIST14	[M+H]+	Chlorination of tyrosine residues	33.963	1	1
25955	Spectral Match to (-)-Riboflavin from NIST14	[M+H]+	Formylation|Ser->Asp substitution|Thr->Glu substitution	27.995	2	2
25956	Spectral Match to (-)-Riboflavin from NIST14	[M+H]+	Ala->Ser substitution|Oxidation or Hydroxylation|Phe->Tyr substitution	15.995	5	5
25957	Spectral Match to (-)-Riboflavin from NIST14	[M+H]+	Thr->Asp substitution|Tryptophan oxidation to oxolactone|aldehyde and ketone modifications|hydroxylation difference carboxylation|proline oxidation to pyroglutamic acid	13.979	3	2
25958	Spectral Match to (-)-Riboflavin from NIST14	[M+H]+	unspecified	3.035	1	1
25959	Spectral Match to (-)-Riboflavin from NIST14	[M+H]+	unspecified	2.086	1	1
25960	Spectral Match to (-)-Riboflavin from NIST14	[M+H]+	Glu->Lys substitution	-0.947	1	1
25961	Spectral Match to (-)-Riboflavin from NIST14	[M+H]+	unspecified	-2.007	1	1
25962	Spectral Match to (-)-Riboflavin from NIST14	[M+H]+	2-amino-3-oxo-butanoic_acid|Intact disulfide bridge|Val->Pro substitution	-2.016	13	14
25963	Spectral Match to (-)-Riboflavin from NIST14	[M+H]+	Gln->Asp substitution	-13.032	2	2
25964	Spectral Match to (-)-Riboflavin from NIST14	[M+H]+	unspecified	-22.04	1	1
25965	Spectral Match to (-)-Riboflavin from NIST14	[M+H]+	unspecified	-71.985	1	1
25966	Spectral Match to (-)-Riboflavin from NIST14	[M+H]+	unspecified	-90.031	1	5
25967	Spectral Match to (-)-N6-(2-Phenylisopropyl)adenosine from NIST14	[M+H]+	Phe->Pro substitution|unspecified	-50.015	1	2
25968	Spectral Match to (-)-N-Acetylneuraminic acid from NIST14	[M+H]+	Guanidination|amidino|unspecified	42.021	1	1
25969	Spectral Match to (-)-N-Acetylneuraminic acid from NIST14	[M+H]+	Acetylation|Ser->Glu substitution|unspecified	42.01	1	6
25970	Spectral Match to (-)-N-Acetylneuraminic acid from NIST14	[M+H]+	unspecified	-0.889	1	1
25971	Spectral Match to (-)-N-Acetylneuraminic acid from NIST14	[M+H]+	Glu->Lys substitution	-0.947	1	1
25972	Spectral Match to (-)-N-Acetylneuraminic acid from NIST14	[M+H]+	Amidation|Asp->Asn substitution|Glu->Gln substitution	-0.984	1	9
25973	Spectral Match to (-)-N-Acetylneuraminic acid from NIST14	[M+H]+	Dehydration|Pyro-glu from E|carbodiimide crosslinker	-18.011	3	4
25974	Spectral Match to (-)-N-Acetylneuraminic acid from NIST14	[M+H]+	Loss of ammonia (15N)|Phe->Glu substitution	-18.026	1	1
25975	Spectral Match to (-)-Isolongifolol from NIST14	[M-H2O+H]+	unspecified	84.058	1	1
25976	Spectral Match to (-)-Isolongifolol from NIST14	[M-H2O+H]+	Val->Glu substitution|quinone|unspecified	29.974	1	1
25977	Spectral Match to (-)-Isolongifolol from NIST14	[M-H2O+H]+	2-amino-3-oxo-butanoic_acid|Intact disulfide bridge|Val->Pro substitution	-2.016	3	14
25978	Spectral Match to (-)-Isolongifolol from NIST14	[M-H2O+H]+	unspecified	-4.031	2	1
25979	Spectral Match to (-)-Isolongifolol from NIST14	[M-H2O+H]+	unspecified	-28.068	1	1
25980	Spectral Match to (-)-Epicatechin from NIST14	[M+H]+	unspecified	248.053	2	1
25981	Spectral Match to (-)-Epicatechin from NIST14	[M+H]+	Hexose	162.053	2	2
25982	Spectral Match to (-)-Epicatechin from NIST14	[M+H]+	3,4,5-Trihydroxybenzoic acid|4-Chloro-Threonine	152.011	1	1
25983	Spectral Match to (-)-Epicatechin from NIST14	[M+H]+	Pentose	132.042	4	9
25984	Spectral Match to (-)-Epicatechin from NIST14	[M+H]+	unspecified|Chemical modification of the iodinated sites of thyroglobulin by Suzuki reaction|Pro->Tyr substitution|unspecified	66.01	1	1
25985	Spectral Match to (-)-Epicatechin from NIST14	[M+H]+	Acrolein addition +38|unspecified	38.015	1	1
25986	Spectral Match to (-)-Epicatechin from NIST14	[M+H]+	unspecified	28.021	1	1
25987	Spectral Match to (-)-Epicatechin from NIST14	[M+H]+	Formylation|Ser->Asp substitution|Thr->Glu substitution	27.995	1	1
25988	Spectral Match to (-)-Epicatechin from NIST14	[M+H]+	Acetaldehyde +26|Ala->Pro substitution|unspecified	26.016	1	1
25989	Spectral Match to (-)-Epicatechin from NIST14	[M+H]+	Ala->Ser substitution|Oxidation or Hydroxylation|Phe->Tyr substitution	15.995	2	2
25990	Spectral Match to (-)-Epicatechin from NIST14	[M+H]+	Asn->Gln substitution|Asp->Glu substitution|Gly->Ala substitution|Methylation|Ser->Thr substitution|Val->Leu/Ile substitution|chain elongation	14.016	1	1
25991	Spectral Match to (-)-Epicatechin from NIST14	[M+H]+	formaldehyde adduct|methylation and reduction|unspecified	12.0	1	1
25992	Spectral Match to (-)-Epicatechin from NIST14	[M+H]+	C isotope	1.003	2	3
25993	Spectral Match to (-)-Epicatechin from NIST14	[M+H]+	unspecified	-0.889	2	2
25994	Spectral Match to (-)-Epicatechin from NIST14	[M+H]+	unspecified	-1.925	1	2
25995	Spectral Match to (-)-Epicatechin from NIST14	[M+H]+	unspecified	-2.007	1	1
25996	Spectral Match to (-)-Epicatechin from NIST14	[M+H]+	2-amino-3-oxo-butanoic_acid|Intact disulfide bridge|Val->Pro substitution	-2.016	3	3
25997	Spectral Match to (-)-Epicatechin from NIST14	[M+H]+	unspecified	-3.976	2	1
25998	Spectral Match to (-)-Catechin gallate from NIST14	[M+H]+	unspecified	152.12	2	1
25999	Spectral Match to (-)-Catechin gallate from NIST14	[M+H]+	3,4,5-Trihydroxybenzoic acid|4-Chloro-Threonine	152.011	1	1
26000	Spectral Match to (-)-Catechin gallate from NIST14	[M+H]+	unspecified	102.047	3	1
26001	Spectral Match to (-)-Catechin gallate from NIST14	[M+H]+	unspecified	96.094	1	1
26002	Spectral Match to (-)-Catechin gallate from NIST14	[M+H]+	Reduced acrolein addition +96	96.057	2	1
26003	Spectral Match to (-)-Catechin gallate from NIST14	[M+H]+	Piperidination|unspecified	68.063	4	1
26004	Spectral Match to (-)-Catechin gallate from NIST14	[M+H]+	unspecified	51.995	1	1
26005	Spectral Match to (-)-Catechin gallate from NIST14	[M+H]+	Ala->Leu/Ile substitution|Gly->Val substitution|Propyl|tri-Methylation|unspecified	42.047	1	1
26006	Spectral Match to (-)-Catechin gallate from NIST14	[M+H]+	Gln->Arg substitution	28.04	1	1
26007	Spectral Match to (-)-Catechin gallate from NIST14	[M+H]+	Acetaldehyde +28|Ala->Val substitution|Cys->Met substitution|Ethylation|di-Methylation	28.031	2	2
26008	Spectral Match to (-)-Catechin gallate from NIST14	[M-H]-	Formylation|Ser->Asp substitution|Thr->Glu substitution	27.995	1	1
26009	Spectral Match to (-)-Catechin gallate from NIST14	[M-H]-	unspecified	23.99	1	1
26010	Spectral Match to (-)-Catechin gallate from NIST14	[M+H]+	Ala->Ser substitution|Oxidation or Hydroxylation|Phe->Tyr substitution	15.995	3	3
26011	Spectral Match to (-)-Catechin gallate from NIST14	[M+H]+	unspecified	15.02	2	2
26012	Spectral Match to (-)-Catechin gallate from NIST14	[M+H]+	unspecified	14.033	1	1
26013	Spectral Match to (-)-Catechin gallate from NIST14	[M+H]+	Asn->Gln substitution|Asp->Glu substitution|Gly->Ala substitution|Methylation|Ser->Thr substitution|Val->Leu/Ile substitution|chain elongation	14.016	6	4
26014	Spectral Match to (-)-Catechin gallate from NIST14	[M+H]+	Ser->Val substitution|Thr->Leu/Ile substitution	12.036	1	1
26015	Spectral Match to (-)-Catechin gallate from NIST14	[M-H]-	formaldehyde adduct|methylation and reduction|unspecified	12.0	1	1
26016	Spectral Match to (-)-Catechin gallate from NIST14	[M+H]+	unspecified	3.048	1	1
26017	Spectral Match to (-)-Catechin gallate from NIST14	[M+H]+	Amidation|Asp->Asn substitution|Glu->Gln substitution	-0.984	2	1
26018	Spectral Match to (-)-Catechin gallate from NIST14	[M+H]+	unspecified	-5.974	2	2
26019	Spectral Match to (-)-Catechin gallate from NIST14	[M+H]+	unspecified	-15.983	3	3
26020	Spectral Match to (-)-Catechin gallate from NIST14	[M-H]-	unspecified	-15.983	1	1
26021	Spectral Match to (-)-Catechin gallate from NIST14	[M+H]+	Ser->Ala substitution|Tyr->Phe substitution|reduction	-15.995	8	4
26022	Spectral Match to (-)-Catechin gallate from NIST14	[M+H]+	Glu->Pro substitution	-31.991	3	1
26023	Spectral Match to (+/-)-11-Hydroxy-5Z,8Z,12E,14Z,17Z-eicosapentaenoic acid from NIST14	[M-H2O+H]+	Acetylation|Ser->Glu substitution|unspecified	42.01	1	2
26024	Spectral Match to (+/-)-11-Hydroxy-5Z,8Z,12E,14Z,17Z-eicosapentaenoic acid from NIST14	[M-H2O+H]+	Acetaldehyde +28|Ala->Val substitution|Cys->Met substitution|Ethylation|di-Methylation	28.031	1	2
26025	Spectral Match to (+/-)-11-Hydroxy-5Z,8Z,12E,14Z,17Z-eicosapentaenoic acid from NIST14	[M-H2O+H]+	Acetaldehyde +26|Ala->Pro substitution|unspecified	26.016	1	1
26026	Spectral Match to (+/-)-11-Hydroxy-5Z,8Z,12E,14Z,17Z-eicosapentaenoic acid from NIST14	[M-H2O+H]+	Asn->Gln substitution|Asp->Glu substitution|Gly->Ala substitution|Methylation|Ser->Thr substitution|Val->Leu/Ile substitution|chain elongation	14.016	2	2
26027	Spectral Match to (+/-)-11-Hydroxy-5Z,8Z,12E,14Z,17Z-eicosapentaenoic acid from NIST14	[M-H2O+H]+	2-amino-3-oxo-butanoic_acid|Intact disulfide bridge|Val->Pro substitution	-2.016	1	3
26028	Spectral Match to (+/-)-11-Hydroxy-5Z,8Z,12E,14Z,17Z-eicosapentaenoic acid from NIST14	[M-H2O+H]+	unspecified	-23.999	1	3
26029	Spectral Match to (+/-)-11-Hydroxy-5Z,8Z,12E,14Z,17Z-eicosapentaenoic acid from NIST14	[M-H2O+H]+	unspecified	-24.074	1	1
26030	Spectral Match to (+/-)-11-Hydroxy-5Z,8Z,12E,14Z,17Z-eicosapentaenoic acid from NIST14	[M-H2O+H]+	Pro->Ala substitution|unspecified	-26.015	2	6
26031	Spectral Match to (+/-)-11-Hydroxy-5Z,8Z,12E,14Z,17Z-eicosapentaenoic acid from NIST14	[M-H2O+H]+	unspecified	-38.015	1	1
26032	Spectral Match to (+-)-2-cis-4-trans-Abscisic acid from NIST14	[229.1]	unspecified	84.094	1	1
26033	Spectral Match to (+-)-2-cis-4-trans-Abscisic acid from NIST14	[229.1]	unspecified|unspecified	50.0	1	1
26034	Spectral Match to (+-)-2-cis-4-trans-Abscisic acid from NIST14	[2M-H]-	Sodium adduct|glyoxal-derived AGE	21.984	1	1
26035	Spectral Match to (+-)-2-cis-4-trans-Abscisic acid from NIST14	[M-H2O+H]+	Asn->Gln substitution|Asp->Glu substitution|Gly->Ala substitution|Methylation|Ser->Thr substitution|Val->Leu/Ile substitution|chain elongation	14.016	1	1
26036	Spectral Match to (+-)-2-cis-4-trans-Abscisic acid from NIST14	[2M-H]-	2-amino-3-oxo-butanoic_acid|Intact disulfide bridge|Val->Pro substitution	-2.016	1	1
26037	Spectral Match to (+-)-2-cis-4-trans-Abscisic acid from NIST14	[M-H2O+H]+	Dehydration|Pyro-glu from E|carbodiimide crosslinker	-18.011	1	1
26038	Spectral Match to (+-)-2-cis-4-trans-Abscisic acid from NIST14	[229.1]	His->Asn substitution|Trp->Tyr substitution	-23.015	1	1
26039	Spectral Match to (+)-Catechin from NIST14	[M+H]+	Hexose	162.053	2	2
26040	Spectral Match to (+)-Catechin from NIST14	[M+H]+	Pentose	132.042	5	9
26041	Spectral Match to (+)-Catechin from NIST14	[M+H]+	unspecified|Alkene fragment of DSSO crosslinker|MDA adduct +54|Methylglyoxal-derived hydroimidazolone|unspecified	54.01	1	1
26042	Spectral Match to (+)-Catechin from NIST14	[M+H]+	Acetaldehyde +26|Ala->Pro substitution|unspecified	26.016	1	1
26043	Spectral Match to (+)-Catechin from NIST14	[M+H]+	Ala->Ser substitution|Oxidation or Hydroxylation|Phe->Tyr substitution	15.995	2	2
26044	Spectral Match to (+)-Catechin from NIST14	[M+H]+	Thr->Asp substitution|Tryptophan oxidation to oxolactone|aldehyde and ketone modifications|hydroxylation difference carboxylation|proline oxidation to pyroglutamic acid	13.979	2	2
26045	Spectral Match to (+)-Catechin from NIST14	[M+H]+	formaldehyde adduct|methylation and reduction|unspecified	12.0	2	2
26046	Spectral Match to (+)-Catechin from NIST14	[M+H]+	unspecified	2.103	1	2
26047	Spectral Match to (+)-Catechin from NIST14	[M+H]+	2-amino-3-oxo-butanoic_acid|Intact disulfide bridge|Val->Pro substitution	-2.016	2	2
26048	Spectral Match to (+)-Catechin from NIST14	[M+H]+	unspecified	-3.976	1	1
26049	Spectral Match to (+)-Catechin from NIST14	[M+H]+	Ser->Ala substitution|Tyr->Phe substitution|reduction	-15.995	1	1
26050	Spectral Match to (+)-4-Cholesten-3-one from NIST14	[M+H]+	unspecified	69.094	1	1
26051	Spectral Match to (+)-4-Cholesten-3-one from NIST14	[M+H]+	Val->Glu substitution|quinone|unspecified	29.974	1	1
26052	Spectral Match to (+)-4-Cholesten-3-one from NIST14	[M+H]+	unspecified	28.055	2	1
26053	Spectral Match to (+)-4-Cholesten-3-one from NIST14	[M+H]+	Gln->Arg substitution	28.04	3	3
26054	Spectral Match to (+)-4-Cholesten-3-one from NIST14	[M+H]+	Acetaldehyde +28|Ala->Val substitution|Cys->Met substitution|Ethylation|di-Methylation	28.031	12	18
26055	Spectral Match to (+)-4-Cholesten-3-one from NIST14	[M+H]+	Acetaldehyde +26|Ala->Pro substitution|unspecified	26.016	2	2
26056	Spectral Match to (+)-4-Cholesten-3-one from NIST14	[M+H]+	Ala->Ser substitution|Oxidation or Hydroxylation|Phe->Tyr substitution	15.995	1	4
26057	Spectral Match to (+)-4-Cholesten-3-one from NIST14	[M+H]+	unspecified	15.938	1	1
26058	Spectral Match to (+)-4-Cholesten-3-one from NIST14	[M+H]+	ADP-ribosylation followed by conversion to hydroxamic acid via hydroxylamine|Leu/Ile->Lys substitution|Tyrosine oxidation to 2-aminotyrosine|unspecified	15.011	1	1
26059	Spectral Match to (+)-4-Cholesten-3-one from NIST14	[M+H]+	unspecified	14.033	1	1
26060	Spectral Match to (+)-4-Cholesten-3-one from NIST14	[M+H]+	Asn->Gln substitution|Asp->Glu substitution|Gly->Ala substitution|Methylation|Ser->Thr substitution|Val->Leu/Ile substitution|chain elongation	14.016	13	18
26061	Spectral Match to (+)-4-Cholesten-3-one from NIST14	[M+H]+	Asp->Gln substitution|Michael addition with methylamine	13.032	2	2
26062	Spectral Match to (+)-4-Cholesten-3-one from NIST14	[M+H]+	formaldehyde adduct|methylation and reduction|unspecified	12.0	3	5
26063	Spectral Match to (+)-4-Cholesten-3-one from NIST14	[M+H]+	S isotope|Cl isotope|Br isotope|Glu->Met substitution	1.999	1	1
26064	Spectral Match to (+)-4-Cholesten-3-one from NIST14	[M+H]+	Amidation|Asp->Asn substitution|Glu->Gln substitution	-0.984	2	2
26065	Spectral Match to (+)-4-Cholesten-3-one from NIST14	[M+H]+	unspecified	-0.999	1	1
26066	Spectral Match to (+)-4-Cholesten-3-one from NIST14	[M+H]+	2-amino-3-oxo-butanoic_acid|Intact disulfide bridge|Val->Pro substitution	-2.016	3	4
26067	Spectral Match to (+)-4-Cholesten-3-one from NIST14	[M+H]+	unspecified	-2.032	1	1
26068	Spectral Match to (+)-4-Cholesten-3-one from NIST14	[M+H]+	unspecified	-4.048	1	1
26069	Spectral Match to (+)-4-Cholesten-3-one from NIST14	[M+H]+	unspecified	-12.073	6	9
26070	Spectral Match to (+)-4-Cholesten-3-one from NIST14	[M+H]+	unspecified	-70.114	3	3
26071	Spectral Match to (+)-.gamma.-Tocopherol from NIST14	[M+H]+	Asn->Gln substitution|Asp->Glu substitution|Gly->Ala substitution|Methylation|Ser->Thr substitution|Val->Leu/Ile substitution|chain elongation	14.016	1	1
26072	Spectral Match to (+)-.alpha.-Tocopherol from NIST14	[M+H]+	Guanidination|amidino|unspecified	42.021	1	1
26073	Spectral Match to (+)-.alpha.-Tocopherol from NIST14	[M+H]+	C isotope	1.003	2	3
26074	Spectral Match to (+)-.alpha.-Tocopherol from NIST14	[M+H]+	unspecified	-0.999	2	9
26075	Spectral Match to (+)-.alpha.-Tocopherol from NIST14	[M+H]+	unspecified	-2.007	1	1
26076	Spectral Match to (+)-.alpha.-Tocopherol from NIST14	[M+H]+	unspecified	-14.007	2	2
26077	Spectra matches to compound Tolaasin B	[M+2H]2+	Asp->Met substitution	16.01	1	1
26078	Spectra matches to compound Putisolvin	[M+H]+	unspecified	22.002	1	1
26079	Spectra matches to compound Putisolvin	[M+H]+	fluorination	17.993	1	1
26080	Spectra matches to compound Putisolvin	[M+H]+	ADP-ribosylation followed by conversion to hydroxamic acid via hydroxylamine|Leu/Ile->Lys substitution|Tyrosine oxidation to 2-aminotyrosine|unspecified	15.011	1	1
26081	Spectra matches to compound Putisolvin	[M+H]+	unspecified	14.033	2	2
26082	Spectra matches to compound Putisolvin	[M+H]+	Asn->Gln substitution|Asp->Glu substitution|Gly->Ala substitution|Methylation|Ser->Thr substitution|Val->Leu/Ile substitution|chain elongation	14.016	3	1
26083	Spectra matches to compound Putisolvin	[M+H]+	unspecified	13.988	1	1
26084	Spectra matches to compound Putisolvin	[M+H]+	unspecified	11.49	2	1
26085	Spectra matches to compound Putisolvin	[M+H]+	13C3 label for SILAC	3.01	2	1
26086	Spectra matches to compound Orfamide C	[M+H]+	unspecified	56.097	1	1
26087	Spectra matches to compound Orfamide C	[M+H]+	unspecified	28.055	1	1
26088	Spectra matches to compound Orfamide C	[M+H]+	unspecified	-99.064	1	1
26089	Spectra matches to compound Orfamide A	[M+H]+	Acetaldehyde +28|Ala->Val substitution|Cys->Met substitution|Ethylation|di-Methylation	28.031	1	1
26090	Spectra matches to compound Orfamide A	[M+H]+	Acetaldehyde +26|Ala->Pro substitution|unspecified	26.016	1	1
26091	Spectra matches to compound Orfamide A	[M+H]+	Asn->Gln substitution|Asp->Glu substitution|Gly->Ala substitution|Methylation|Ser->Thr substitution|Val->Leu/Ile substitution|chain elongation	14.016	1	1
26092	Spectra matches to compound Orfamide A	[M+H]+	Ala->Gly substitution|Gln->Asn substitution|Glu->Asp substitution|Leu/Ile->Val substitution|Thr->Ser substitution	-14.016	1	1
26093	Spectra matches to compound Orfamide A	[M+H]+	unspecified	-28.056	1	1
26094	Spectra matches to compound Massetolide E (WLIP/Viscosin/Massetolide family)	[M+H]+	Asn->Gln substitution|Asp->Glu substitution|Gly->Ala substitution|Methylation|Ser->Thr substitution|Val->Leu/Ile substitution|chain elongation	14.016	1	1
26095	Spectra matches to compound Massetolide E (WLIP/Viscosin/Massetolide family)	[M+H]+	Asp->Gln substitution|Michael addition with methylamine	13.032	1	1
26096	Spectra matches to compound Massetolide E (WLIP/Viscosin/Massetolide family)	[M+H]+	Amidation|Asp->Asn substitution|Glu->Gln substitution	-0.984	1	1
26097	Spectra matches to compound Massetolide C (WLIP/Viscosin/Massetolide molecular family)	[M+H]+	unspecified	99.06	1	1
26098	Spectra matches to compound Massetolide C (WLIP/Viscosin/Massetolide molecular family)	[M+H]+	Asp->Thr substitution	-13.981	2	1
26099	Spectra matches to compound Massetolide C (WLIP/Viscosin/Massetolide molecular family)	[M+H]+	unspecified	-14.007	2	2
26100	Spectra matches to compound Massetolide C (WLIP/Viscosin/Massetolide molecular family)	[M+H]+	Met->Cys substitution|Val->Ala substitution	-28.031	2	2
26101	Spectra matches to compound Massetolide B (WLIP/Viscosin/Massetolide molecular family)	[M+H]+	Gln->Arg substitution	28.04	1	1
26102	Spectra matches to compound Massetolide B (WLIP/Viscosin/Massetolide molecular family)	[M+H]+	Asn->Gln substitution|Asp->Glu substitution|Gly->Ala substitution|Methylation|Ser->Thr substitution|Val->Leu/Ile substitution|chain elongation	14.016	2	2
26103	Spectra matches to compound Massetolide B (WLIP/Viscosin/Massetolide molecular family)	[M+H]+	unspecified	-2.007	2	2
26104	Spectra matches to compound Massetolide B (WLIP/Viscosin/Massetolide molecular family)	[M+H]+	unspecified	-28.015	1	1
26105	Spectra matches to compound Massetolide B (WLIP/Viscosin/Massetolide molecular family)	[M+H]+	Arg->Gln substitution	-28.043	1	1
26106	Spectra matches to compound Massetolide B (WLIP/Viscosin/Massetolide molecular family)	[M+H]+	unspecified	-29.015	1	1
26107	Spectra matches to WLIP/Viscosin (WLIP/Viscosin/Massetolide molecular family)	[M+H]+	Asn->Asp substitution|Deamidation|Gln->Glu substitution	0.984	1	1
26108	Spectra matches to WLIP/Viscosin (WLIP/Viscosin/Massetolide molecular family)	[M+H]+	Ala->Gly substitution|Gln->Asn substitution|Glu->Asp substitution|Leu/Ile->Val substitution|Thr->Ser substitution	-14.016	1	1
26109	Spectra matches to Tolaasin B	[M+3H]3+	formaldehyde adduct|methylation and reduction|unspecified	12.0	2	1
26110	Spectra matches Monactin	[M+H]+	unspecified	32.037	2	2
26111	Spectra matches Monactin	[M+H]+	unspecified	32.026	1	1
26112	Spectra matches Monactin	[M+H]+	unspecified	29.031	1	1
26113	Spectra matches Monactin	[M+H]+	unspecified|deamidation followed by esterification with ethanol	29.015	1	1
26114	Spectra matches Monactin	[M+H]+	Gln->Arg substitution	28.04	1	1
26115	Spectra matches Monactin	[M+H]+	unspecified	28.021	2	2
26116	Spectra matches Monactin	[M+H]+	unspecified	18.017	1	1
26117	Spectra matches Monactin	[M+H]+	Ser->Cys substitution|thiocarboxylic acid|sodium to potassium adduct|lithium to sodium adduct	15.976	1	1
26118	Spectra matches Monactin	[M+H]+	Leu/Ile->Glu substitution|Val->Asp substitution	15.958	1	1
26119	Spectra matches Monactin	[M+H]+	unspecified	11.984	1	1
26120	Spectra matches Monactin	[M+H]+	unspecified	1.949	1	1
26121	Spectra matches Monactin	[M+H]+	Asn->Asp substitution|Deamidation|Gln->Glu substitution	0.984	1	2
26122	Spectra matches Monactin	[M+H]+	unspecified	-13.014	1	1
26123	Spectra matches Monactin	[M+H]+	Gln->Asp substitution	-13.032	1	1
26124	Spectra matches Monactin	[M+H]+	unspecified	-27.985	1	1
26125	Spectra matches Monactin	[M+H]+	Decarboxylation|Proline oxidation to pyrrolidinone|Ser->Gly substitution|Thr->Ala substitution	-30.01	1	1
26126	Spectra matches Monactin	[M+H]+	Thr->Gly substitution|unspecified	-44.026	1	1
26127	Spectra matches Monactin	[M+H]+	unspecified	-58.042	1	1
26128	Spectra matches Monactin	[M+H]+	unspecified	-166.049	1	1
26129	Specnuezhenide	[299.1]	unspecified	102.031	1	1
26130	Specnuezhenide	[299.1]	unspecified	88.016	1	1
26131	Specnuezhenide	[299.1]	unspecified|unspecified	84.021	1	1
26132	Specnuezhenide	[299.1]	unspecified|Dihydroxy methylglyoxal adduct|Gly->Glu substitution|carboxyethyl	72.021	1	1
26133	Specnuezhenide	[299.1]	Acetylation|Ser->Glu substitution|unspecified	42.01	1	1
26134	Specnuezhenide	[M+Na]+	unspecified	39.958	2	2
26135	Specnuezhenide	[M-H]-	Leu/Ile->Glu substitution|Val->Asp substitution	15.958	1	1
26136	Specnuezhenide	[299.1]	ISD a-series (C-Term)	-46.005	1	1
26137	Specnuezhenide	[M+Na]+	unspecified	-146.058	2	2
26138	Specnuezhenide	[M+Na]+	unspecified	-162.052	2	2
26139	Soyaspongenol C	[M+H]+	unspecified	40.016	1	1
26140	Soyaspongenol C	[M+H]+	extra OH sodium adduct|Glyoxal-derived hydroimiadazolone|S-carbamoylmethylcysteine cyclization (N-terminus)|unspecified	39.994	4	15
26141	Soyaspongenol C	[M+H]+	Ala->Ser substitution|Oxidation or Hydroxylation|Phe->Tyr substitution	15.995	2	10
26142	Soyaspongenol C	[M+H]+	Thr->Asp substitution|Tryptophan oxidation to oxolactone|aldehyde and ketone modifications|hydroxylation difference carboxylation|proline oxidation to pyroglutamic acid	13.979	1	9
26143	Soyaspongenol C	[M+H]+	Val->Thr substitution	1.979	1	3
26144	Soyaspongenol C	[M+H]+	2-amino-3-oxo-butanoic_acid|Intact disulfide bridge|Val->Pro substitution	-2.016	3	10
26145	Soyaspongenol C	[M+H]+	Dehydration|Pyro-glu from E|carbodiimide crosslinker	-18.011	1	1
26146	Soyaspongenol C	[M+H]+	Leu/Ile->Ala substitution|Val->Gly substitution|unspecified	-42.047	1	2
26147	Soyaspongenol C	[M+H]+	unspecified	-42.084	1	1
26148	Soyaspongenol C	[M+H]+	unspecified	-44.062	1	1
26149	Soyaspongenol C	[M+H]+	unspecified	-58.042	1	3
26150	Soyaspongenol C	[M+H]+	unspecified	-84.094	1	1
26151	Soyasaponin II	[M+Na]+	unspecified	126.032	6	7
26152	Soyasaponin II	[M+Na]+	unspecified	102.031	1	1
26153	Soyasaponin II	[M-H]-	unspecified|unspecified	74.0	1	1
26154	Soyasaponin II	[M-H]-	unspecified	59.984	2	1
26155	Soyasaponin II	[M+Na]+	formic acid adduct	46.005	3	3
26156	Soyasaponin II	[M-H]-	Ala->Asp substitution|Carboxylation	43.991	2	2
26157	Soyasaponin II	[M-H]-	unspecified	35.979	2	1
26158	Soyasaponin II	[M-H]-	Chlorination of tyrosine residues	33.963	1	1
26159	Soyasaponin II	[M+Na]+	Ala->Thr substitution|Gly->Ser substitution|desmethylation + reduction of sulfoxide|formaldehyde induced modifications|hydroxymethyl	30.011	18	19
26160	Soyasaponin II	[M+Na]+	Thr->Met substitution|unspecified	29.996	1	1
26161	Soyasaponin II	[M+Na]+	C isotope	1.003	1	1
26162	Soyasaponin II	[M+Na]+	2-amino-3-oxo-butanoic_acid|Intact disulfide bridge|Val->Pro substitution	-2.016	6	6
26163	Soyasaponin II	[M-H]-	2-amino-3-oxo-butanoic_acid|Intact disulfide bridge|Val->Pro substitution	-2.016	1	1
26164	Soyasaponin II	[M+Na]+	unspecified	-2.507	2	2
26165	Soyasaponin II	[M+Na]+	unspecified	-116.047	4	5
26166	Soyasaponin II	[M+Na]+	unspecified	-146.058	2	2
26167	Soyasaponin I	[M+H]+	unspecified	408.288	1	1
26168	Soyasaponin I	[M+H]+	Gluconoylation	178.047	1	1
26169	Soyasaponin I	[M+H]+	Hexose	162.053	2	2
26170	Soyasaponin I	[M+Na]+	Hexose	162.053	1	1
26171	Soyasaponin I	[M+H]+	Pentose	132.042	3	3
26172	Soyasaponin I	[M+Na]+	Pentose	132.042	1	1
26173	Soyasaponin I	[M+H]+	unspecified	126.032	12	9
26174	Soyasaponin I	[M+Na]+	unspecified	126.032	6	6
26175	Soyasaponin I	[M-H]-	unspecified	126.032	1	1
26176	Soyasaponin I	[M+Na]+	unspecified	102.031	1	1
26177	Soyasaponin I	[M+H]+	Malonylation|Serine analog	86.0	2	2
26178	Soyasaponin I	[M+Na]+	Malonylation|Serine analog	86.0	1	1
26179	Soyasaponin I	[M+H]+	Phosphorylation	79.964	3	2
26180	Soyasaponin I	[M+H]+	unspecified|N-pyruvic acid 2-iminyl|unspecified	70.006	8	6
26181	Soyasaponin I	[M+H]+	unspecified	45.969	1	1
26182	Soyasaponin I	[M+H]+	Val->Glu substitution|quinone|unspecified	29.974	5	4
26183	Soyasaponin I	[M+H]+	Formylation|Ser->Asp substitution|Thr->Glu substitution	27.995	3	3
26184	Soyasaponin I	[M+Na]+	Formylation|Ser->Asp substitution|Thr->Glu substitution	27.995	1	1
26185	Soyasaponin I	[M+H]+	Tryptophan oxidation to beta-unsaturated-2,4-bis-tryptophandione	27.958	2	2
26186	Soyasaponin I	[M+H]+	Acetaldehyde +26|Ala->Pro substitution|unspecified	26.016	2	2
26187	Soyasaponin I	[M+H]+	unspecified	19.969	1	1
26188	Soyasaponin I	[M+Na]+	unspecified	16.955	1	1
26189	Soyasaponin I	[M+Na]+	unspecified	16.067	1	1
26190	Soyasaponin I	[M+Na]+	Pro->Leu/Ile substitution|unspecified	16.031	1	1
26191	Soyasaponin I	[M+H]+	Ala->Ser substitution|Oxidation or Hydroxylation|Phe->Tyr substitution	15.995	60	62
26192	Soyasaponin I	[M+Na]+	Ala->Ser substitution|Oxidation or Hydroxylation|Phe->Tyr substitution	15.995	8	8
26193	Soyasaponin I	[M-H]-	Ala->Ser substitution|Oxidation or Hydroxylation|Phe->Tyr substitution	15.995	1	1
26194	Soyasaponin I	[M+H]+	Ser->Cys substitution|thiocarboxylic acid|sodium to potassium adduct|lithium to sodium adduct	15.976	3	3
26195	Soyasaponin I	[M+Na]+	Ser->Cys substitution|thiocarboxylic acid|sodium to potassium adduct|lithium to sodium adduct	15.976	1	1
26196	Soyasaponin I	[M+Na]+	Asn->Lys substitution	14.051	1	1
26197	Soyasaponin I	[M+Na]+	Asn->Gln substitution|Asp->Glu substitution|Gly->Ala substitution|Methylation|Ser->Thr substitution|Val->Leu/Ile substitution|chain elongation	14.016	1	1
26198	Soyasaponin I	[M+H]+	Thr->Asp substitution|Tryptophan oxidation to oxolactone|aldehyde and ketone modifications|hydroxylation difference carboxylation|proline oxidation to pyroglutamic acid	13.979	26	25
26199	Soyasaponin I	[M+Na]+	Thr->Asp substitution|Tryptophan oxidation to oxolactone|aldehyde and ketone modifications|hydroxylation difference carboxylation|proline oxidation to pyroglutamic acid	13.979	1	1
26200	Soyasaponin I	[M+H]+	unspecified	13.964	1	1
26201	Soyasaponin I	[M+H]+	unspecified	11.964	2	2
26202	Soyasaponin I	[M+H]+	Gln->Met substitution	2.979	1	1
26203	Soyasaponin I	[M+H]+	unspecified	1.015	1	1
26204	Soyasaponin I	[M+Na]+	unspecified	0.932	1	1
26205	Soyasaponin I	[M+H]+	unspecified	-0.999	1	1
26206	Soyasaponin I	[M+H]+	2-amino-3-oxo-butanoic_acid|Intact disulfide bridge|Val->Pro substitution	-2.016	48	43
26207	Soyasaponin I	[M+Na]+	2-amino-3-oxo-butanoic_acid|Intact disulfide bridge|Val->Pro substitution	-2.016	5	5
26208	Soyasaponin I	[M+Na]+	unspecified	-2.507	4	4
26209	Soyasaponin I	[M+Na]+	unspecified	-3.007	1	1
26210	Soyasaponin I	[M+H]+	Ala->Gly substitution|Gln->Asn substitution|Glu->Asp substitution|Leu/Ile->Val substitution|Thr->Ser substitution	-14.016	7	5
26211	Soyasaponin I	[M+H]+	Dehydration|Pyro-glu from E|carbodiimide crosslinker	-18.011	2	2
26212	Soyasaponin I	[M+H]+	Decarboxylation|Proline oxidation to pyrrolidinone|Ser->Gly substitution|Thr->Ala substitution	-30.01	57	55
26213	Soyasaponin I	[M+Na]+	Decarboxylation|Proline oxidation to pyrrolidinone|Ser->Gly substitution|Thr->Ala substitution	-30.01	14	15
26214	Soyasaponin I	[M+H]+	unspecified	-30.025	2	2
26215	Soyasaponin I	[M+H]+	Thr->Gly substitution|unspecified	-44.026	8	5
26216	Soyasaponin I	[M+H]+	unspecified	-132.079	1	1
26217	Soyasaponin I	[M+H]+	unspecified	-146.058	54	49
26218	Soyasaponin I	[M+Na]+	unspecified	-146.058	4	4
26219	Soyasaponin I	[M+H]+	unspecified	-162.052	7	5
26220	Soyasaponin I	[M+H]+	unspecified	-162.063	1	1
26221	Soyasaponin I	[M+H]+	unspecified	-176.07	40	35
26222	Soyasaponin I	[M+H]+	unspecified	-308.112	2	2
26223	Soyasaponin	[M+H]+	hexose analog and water loss	180.064	1	1
26224	Soyasaponin	[M+H]+	hexuronic acid	176.032	1	1
26225	Soyasaponin	[M+H]+	Condensation product of glucosone	160.038	1	1
26226	Soyasaponin	[M+H]+	unspecified	150.05	1	1
26227	Soyasaponin	[M+H]+	Condensation product of 3-deoxyglucosone|S-(2-dimethylsuccinyl) cysteine|beta-ureido-dehydroAlanine	144.042	3	3
26228	Soyasaponin	[M+H]+	unspecified	130.063	1	1
26229	Soyasaponin	[M+H]+	Glutarylation|Water-quenched monolink of BS2-G crosslinker	114.031	2	2
26230	Soyasaponin	[M+H]+	unspecified	104.012	2	2
26231	Soyasaponin	[M+H]+	unspecified	88.016	2	2
26232	Soyasaponin	[M+H]+	unspecified	45.969	1	1
26233	Soyasaponin	[M+H]+	Pro->Glu substitution|dihydroxy	31.99	2	4
26234	Soyasaponin	[M+H]+	Val->Glu substitution|quinone|unspecified	29.974	1	1
26235	Soyasaponin	[M+H]+	unspecified	18.017	2	2
26236	Soyasaponin	[M+H]+	Proline oxidation to 5-hydroxy-2-aminovaleric acid|water	18.01	1	3
26237	Soyasaponin	[M+H]+	Ala->Ser substitution|Oxidation or Hydroxylation|Phe->Tyr substitution	15.995	3	4
26238	Soyasaponin	[M+H]+	unspecified	11.964	1	1
26239	Soyasaponin	[M+H]+	Label:2H(4)13C(1)	5.029	1	1
26240	Soyasaponin	[M+H]+	Pro->Thr substitution|tryptophan oxidation to kynurenin	3.995	1	1
26241	Soyasaponin	[M+H]+	unspecified	-0.889	1	1
26242	Soyasaponin	[M+H]+	Pro->Ala substitution|unspecified	-26.015	1	1
26243	Soyasaponin	[M+H]+	Decarboxylation|Proline oxidation to pyrrolidinone|Ser->Gly substitution|Thr->Ala substitution	-30.01	2	2
26244	Soyasaponin	[M+H]+	unspecified	-32.026	1	1
26245	Soyacerebroside I	[M-H]-	Asn->Gln substitution|Asp->Glu substitution|Gly->Ala substitution|Methylation|Ser->Thr substitution|Val->Leu/Ile substitution|chain elongation	14.016	1	2
26246	Sorbitane Monostearate - Polysorbate 60 in-source fragment	[M+H]+	stearoylation	266.261	1	2
26247	Sorbitane Monostearate - Polysorbate 60 in-source fragment	[M+H]+	Phosphorylation	79.964	2	2
26248	Sorbitane Monostearate - Polysorbate 60 in-source fragment	[M+H]+	Gln->Arg substitution	28.04	2	2
26249	Sorbitane Monostearate - Polysorbate 60 in-source fragment	[M+H]+	unspecified	25.961	1	1
26250	Sorbitane Monostearate - Polysorbate 60 in-source fragment	[M+H]+	Asn->Gln substitution|Asp->Glu substitution|Gly->Ala substitution|Methylation|Ser->Thr substitution|Val->Leu/Ile substitution|chain elongation	14.016	3	3
26251	Sorbitane Monostearate - Polysorbate 60 in-source fragment	[M+H]+	Gln->His substitution	9.002	1	1
26252	Sorbitane Monostearate - Polysorbate 60 in-source fragment	[M+H]+	unspecified	-2.007	1	1
26253	Sorbitane Monostearate - Polysorbate 60 in-source fragment	[M+H]+	unspecified	-14.007	3	3
26254	Sorbitane Monostearate - Polysorbate 60 in-source fragment	[M+H]+	unspecified	-28.015	2	2
26255	Sorbitane Monostearate - Polysorbate 60 in-source fragment	[M+H]+	Met->Cys substitution|Val->Ala substitution	-28.031	4	9
26256	Sorbitane Monostearate - Polysorbate 60 in-source fragment	[M+H]+	Homoserine|Met->Thr substitution|unspecified	-29.994	3	5
26257	Sorbitane Monostearate - Polysorbate 60 in-source fragment	[M+H]+	unspecified	-42.037	1	1
26258	Sorbitane Monostearate - Polysorbate 60 in-source fragment	[M+H]+	Leu/Ile->Gly substitution	-56.062	2	2
26259	Sorbitane Monopalmitate - Polysorbate 40 in-source fragment	[M+H]+	Gln->Arg substitution	28.04	1	1
26260	Sorbitane Monopalmitate - Polysorbate 40 in-source fragment	[M+H]+	Acetaldehyde +28|Ala->Val substitution|Cys->Met substitution|Ethylation|di-Methylation	28.031	8	27
26261	Sorbitane Monopalmitate - Polysorbate 40 in-source fragment	[M+H]+	unspecified	28.021	1	2
26262	Sorbitane Monopalmitate - Polysorbate 40 in-source fragment	[M+H]+	Lys->Arg substitution|unspecified	28.008	1	1
26263	Sorbitane Monopalmitate - Polysorbate 40 in-source fragment	[M+H]+	Thr->Lys substitution|ethyl amino	27.047	1	1
26264	Sorbitane Monopalmitate - Polysorbate 40 in-source fragment	[M+H]+	Cys->Glu substitution	26.03	1	1
26265	Sorbitane Monopalmitate - Polysorbate 40 in-source fragment	[M+H]+	Acetaldehyde +26|Ala->Pro substitution|unspecified	26.016	4	6
26266	Sorbitane Monopalmitate - Polysorbate 40 in-source fragment	[M+H]+	cyano	24.997	1	1
26267	Sorbitane Monopalmitate - Polysorbate 40 in-source fragment	[M+H]+	Asn->Gln substitution|Asp->Glu substitution|Gly->Ala substitution|Methylation|Ser->Thr substitution|Val->Leu/Ile substitution|chain elongation	14.016	2	2
26268	Sorbitane Monopalmitate - Polysorbate 40 in-source fragment	[M+H]+	Asp->Gln substitution|Michael addition with methylamine	13.032	1	1
26269	Sorbitane Monopalmitate - Polysorbate 40 in-source fragment	[M+H]+	Met->Cys substitution|Val->Ala substitution	-28.031	4	5
26270	Sorbitane Monopalmitate - Polysorbate 40 in-source fragment	[M+H]+	unspecified	-29.056	2	2
26271	Sorbitane Monopalmitate - Polysorbate 40 in-source fragment	[M+H]+	Decarboxylation|Proline oxidation to pyrrolidinone|Ser->Gly substitution|Thr->Ala substitution	-30.01	4	6
26272	Sorbitane Monopalmitate - Polysorbate 40 in-source fragment	[M+H]+	unspecified	-43.031	1	2
26273	Sorbitane Monooleate - Polysorbate 80 in-source fragment	[M+H]+	unspecified	30.996	1	1
26274	Sorbitane Monooleate - Polysorbate 80 in-source fragment	[M+H]+	Pro->Val substitution|reduction	2.016	4	9
26275	Sorbitane Monooleate - Polysorbate 80 in-source fragment	[M+H]+	unspecified	-12.0	1	1
26276	Sorbitane Monooleate - Polysorbate 80 in-source fragment	[M+H]+	unspecified	-12.985	1	1
26277	Sorbitane Monooleate - Polysorbate 80 in-source fragment	[M+H]+	Pro->Ala substitution|unspecified	-26.015	1	3
26278	Sorbitane Monooleate - Polysorbate 80 in-source fragment	[M+H]+	Met->Cys substitution|Val->Ala substitution	-28.031	1	1
26279	Sorbitane Monooleate - Polysorbate 80 in-source fragment	[M+H]+	unspecified	-54.047	1	1
26280	Sorbitane Monooleate - Polysorbate 80 in-source fragment	[M+H]+	Leu/Ile->Gly substitution	-56.062	1	1
26281	Sorbitan monostearate	[M+H]+	replacement of proton with ammonium ion	17.027	1	1
26282	Sorbitan monostearate	[M+H]+	2-amino-3-oxo-butanoic_acid|Intact disulfide bridge|Val->Pro substitution	-2.016	1	1
26283	Sorbitan monostearate	[M+H]+	unspecified	-4.031	1	1
26284	Sorbitan monostearate	[M+H]+	unspecified	-4.108	1	1
26285	Sorbitan monostearate	[M+H]+	unspecified	-11.004	1	1
26286	Sorbitan monostearate	[M+H]+	Met->Cys substitution|Val->Ala substitution	-28.031	4	4
26287	Sorbitan monostearate	[M+H]+	Leu/Ile->Gly substitution	-56.062	1	1
26288	Sorbitan monopalmitate	[M+H]+	unspecified	45.058	1	1
26289	Sorbitan monopalmitate	[M+H]+	Acetylation|Ser->Glu substitution|unspecified	42.01	2	5
26290	Sorbitan monopalmitate	[M+H]+	extra OH sodium adduct|Glyoxal-derived hydroimiadazolone|S-carbamoylmethylcysteine cyclization (N-terminus)|unspecified	39.994	1	1
26291	Sorbitan monopalmitate	[M+H]+	Acetaldehyde +28|Ala->Val substitution|Cys->Met substitution|Ethylation|di-Methylation	28.031	1	1
26292	Sorbitan monopalmitate	[M+H]+	Acetaldehyde +26|Ala->Pro substitution|unspecified	26.016	2	5
26293	Sorbitan monopalmitate	[M+H]+	unspecified	24.0	3	7
26294	Sorbitan monopalmitate	[M+H]+	unspecified	23.036	1	1
26295	Sorbitan monopalmitate	[M+H]+	Proline oxidation to 5-hydroxy-2-aminovaleric acid|water	18.01	1	1
26296	Sorbitan monopalmitate	[M+H]+	replacement of proton with ammonium ion	17.027	1	1
26297	Sorbitan monopalmitate	[M+H]+	unspecified	8.004	2	3
26298	Sorbitan monopalmitate	[M+H]+	unspecified	5.989	1	1
26299	Sorbitan monopalmitate	[M+H]+	Ser->Ala substitution|Tyr->Phe substitution|reduction	-15.995	1	1
26300	Sorbitan monopalmitate	[M+H]+	Dehydration|Pyro-glu from E|carbodiimide crosslinker	-18.011	2	2
26301	Sorbitan monopalmitate	[M+H]+	Met->Cys substitution|Val->Ala substitution	-28.031	1	1
26302	Sorbitan monopalmitate	[M+H]+	unspecified	-28.068	1	1
26303	Sorbitan monopalmitate	[M+H]+	unspecified	-58.042	1	1
26304	Sorafenib (Nexavar)	[M+H]+	fluorination	17.993	1	1
26305	Sophoricoside	[M-C6H10O5+H]+	Ser->Ala substitution|Tyr->Phe substitution|reduction	-15.995	1	1
26306	Solasodine	[M+H]+	Hexose	162.053	1	2
26307	Solasodine	[M+H]+	Pro->Val substitution|reduction	2.016	1	2
26308	Solasodine	[M+H]+	Asn->Asp substitution|Deamidation|Gln->Glu substitution	0.984	1	1
26309	Solasodine	[M+H]+	unspecified	-1.068	1	1
26310	Sodium_Laureth_Sulfate	[M+H]+	unspecified	60.033	1	1
26311	Sodium_Laureth_Sulfate	[M+H]+	unspecified|Propionate labeling reagent heavy form (+3amu), N-term & K|unspecified	59.037	2	2
26312	Sodium_Laureth_Sulfate	[M+H]+	unspecified	56.069	1	1
26313	Sodium_Laureth_Sulfate	[M+H]+	Diethylation, analogous to Dimethylation|Gly->Leu/Ile substitution	56.062	3	3
26314	Sodium_Laureth_Sulfate	[M+H]+	Ala->Leu/Ile substitution|Gly->Val substitution|Propyl|tri-Methylation|unspecified	42.047	5	11
26315	Sodium_Laureth_Sulfate	[M+H]+	unspecified	30.083	1	1
26316	Sodium_Laureth_Sulfate	[M+H]+	unspecified	28.055	1	1
26317	Sodium_Laureth_Sulfate	[M+H]+	Gln->Arg substitution	28.04	1	2
26318	Sodium_Laureth_Sulfate	[M+H]+	Acetaldehyde +28|Ala->Val substitution|Cys->Met substitution|Ethylation|di-Methylation	28.031	18	44
26319	Sodium_Laureth_Sulfate	[M+H]+	unspecified	28.021	2	2
26320	Sodium_Laureth_Sulfate	[M+H]+	replacement of proton with ammonium ion	17.027	3	4
26321	Sodium_Laureth_Sulfate	[M+H]+	Asn->Gln substitution|Asp->Glu substitution|Gly->Ala substitution|Methylation|Ser->Thr substitution|Val->Leu/Ile substitution|chain elongation	14.016	3	4
26322	Sodium_Laureth_Sulfate	[M+H]+	unspecified	2.126	1	1
26323	Sodium_Laureth_Sulfate	[M+H]+	unspecified	2.027	1	1
26324	Sodium_Laureth_Sulfate	[M+H]+	Ala->Gly substitution|Gln->Asn substitution|Glu->Asp substitution|Leu/Ile->Val substitution|Thr->Ser substitution	-14.016	7	9
26325	Sodium_Laureth_Sulfate	[M+H]+	Met->Cys substitution|Val->Ala substitution	-28.031	3	3
26326	Sodium_Laureth_Sulfate	[M+H]+	unspecified	-79.957	1	1
26327	Sodium Formate	[M+H]+	unspecified	203.973	1	1
26328	Sodium Formate	[M+H]+	sulfonation of N-terminus	135.986	1	1
26329	Sodium Formate	[M+H]+	unspecified	135.976	1	1
26330	Sodium Formate	[M+H]+	unspecified	68.0	1	1
26331	Sodium Formate	[M+H]+	unspecified	67.99	1	1
26332	Sodium Formate	[M+H]+	unspecified	-67.973	1	1
26333	Sodium Formate	[M+H]+	unspecified	-67.985	1	1
26334	Sodium Formate	[M+H]+	unspecified	-135.96	1	1
26335	Sissotrin - 50eV	[M-H]-	Leu/Ile->Pro substitution|unspecified	-16.031	1	1
26336	Sissotrin - 40eV	[M-H]-	Fucose	146.058	1	1
26337	Sissotrin - 40eV	[M-H]-	Acetylation|Ser->Glu substitution|unspecified	42.01	1	1
26338	Simvastatin backbone ion	[M+H]+	Asn->Gln substitution|Asp->Glu substitution|Gly->Ala substitution|Methylation|Ser->Thr substitution|Val->Leu/Ile substitution|chain elongation	14.016	1	2
26339	Simvastatin backbone ion	[M+H]+	unspecified	-10.969	1	1
26340	Simvastatin backbone ion	[M+H]+	unspecified|Glu->Val substitution	-29.975	1	1
26341	Simvastatin backbone ion	[M+H]+	unspecified	-38.015	1	1
26342	Simvastatin backbone ion	[M+H]+	unspecified	-38.088	1	3
26343	Simvastatin backbone ion	[M+H]+	unspecified	-52.03	1	1
26344	Simvastatin analogue putative detected in fungus	[M+H]+	unspecified	102.068	1	1
26345	Simvastatin 4'-methyl ether	[M-C7H16O3+H]+	unspecified	25.979	1	1
26346	Simvastatin 4'-methyl ether	[M-C7H16O3+H]+	unspecified	2.05	1	1
26347	Simvastatin 4'-methyl ether	[M-C7H16O3+H]+	unspecified	-36.0	1	1
26348	Simvastatin 4'-methyl ether	[M-C7H16O3+H]+	unspecified	-40.105	1	1
26349	Simvastatin 4'-methyl ether	[M-C7H16O3+H]+	unspecified	-64.031	1	1
26350	Simvastatin 4'-methyl ether	[M-C7H16O3+H]+	unspecified	-78.047	2	2
26351	Simvastatin	[M+H]+	Lys->Pro substitution|unspecified	-31.042	1	1
26352	Simeton	[M+H]+	Ser->Cys substitution|thiocarboxylic acid|sodium to potassium adduct|lithium to sodium adduct	15.976	1	1
26353	Silodosin	[M+H]+	Thr->Asp substitution|Tryptophan oxidation to oxolactone|aldehyde and ketone modifications|hydroxylation difference carboxylation|proline oxidation to pyroglutamic acid	13.979	1	1
26354	Silodosin	[M+H]+	unspecified	-58.042	1	1
26355	Sildenafil citrate	[M+2H]2+	unspecified	-7.008	2	2
26356	Sildenafil citrate	[M+2H]2+	unspecified	-13.014	2	2
26357	Sildenafil - Dark Web Drugs	[2M-H]-	unspecified	68.0	1	1
26358	Shikimic acid	[2M-H]-	13C(5) 15N(1) Silac label	6.011	1	1
26359	Shikimic acid	[2M-H]-	unspecified	-104.047	1	1
26360	Shikimic acid	[2M-H]-	unspecified	-130.063	1	1
26361	Shearinine D_130028	[M+H]+	Asn->Gln substitution|Asp->Glu substitution|Gly->Ala substitution|Methylation|Ser->Thr substitution|Val->Leu/Ile substitution|chain elongation	14.016	1	1
26362	Sevadicin	[M+H]+	Acetaldehyde +28|Ala->Val substitution|Cys->Met substitution|Ethylation|di-Methylation	28.031	3	1
26363	Sevadicin	[M+H]+	Asn->Gln substitution|Asp->Glu substitution|Gly->Ala substitution|Methylation|Ser->Thr substitution|Val->Leu/Ile substitution|chain elongation	14.016	1	1
26364	Sevadicin	[M+H]+	Pro->Thr substitution|tryptophan oxidation to kynurenin	3.995	1	1
26365	Sevadicin	[M+H]+	unspecified	-14.007	1	1
26366	Sesamolin	[M-H2O+H]+	unspecified	18.017	1	1
26367	Sesamolin	[M-2H2O+H]+	Proline oxidation to 5-hydroxy-2-aminovaleric acid|water	18.01	2	2
26368	Sesamolin	[M-H2O+H]+	Proline oxidation to 5-hydroxy-2-aminovaleric acid|water	18.01	3	1
26369	Sesamolin	[M-H2O+H]+	Asn->Glu substitution|Deamidation followed by a methylation	14.999	1	1
26370	Sesamolin	[M-H2O+H]+	Pro->Val substitution|reduction	2.016	5	5
26371	Sesamolin	[M-2H2O+H]+	Ser->Ala substitution|Tyr->Phe substitution|reduction	-15.995	1	1
26372	Sesamin	[M-H2O+H]+	unspecified	-12.0	2	1
26373	Sertraline	[M+H]+	Ala->Gly substitution|Gln->Asn substitution|Glu->Asp substitution|Leu/Ile->Val substitution|Thr->Ser substitution	-14.016	1	1
26374	Serpentine cation	[M]+	Ala->Thr substitution|Gly->Ser substitution|desmethylation + reduction of sulfoxide|formaldehyde induced modifications|hydroxymethyl	30.011	1	1
26375	Serpentine	unknown	Leu/Ile->Ser substitution	-26.052	1	1
26376	Serine-Cholic Acid	[M+H]+	Acrolein addition +76|Ala->Phe substitution|Ser->Tyr substitution|unspecified	76.031	2	2
26377	Serine-Cholic Acid	[M+H]+	unspecified	60.033	2	2
26378	Serine-Cholic Acid	[M+H]+	Leu/Ile->Tyr substitution	49.982	2	2
26379	Serine-Cholic Acid	[M+H]+	Val->Phe substitution	48.0	1	1
26380	Serine-Cholic Acid	[M+H]+	Acetylation|Ser->Glu substitution|unspecified	42.01	1	1
26381	Serine-Cholic Acid	[M-2H2O+H]+	Acetylation|Ser->Glu substitution|unspecified	42.01	1	1
26382	Serine-Cholic Acid	[M+H]+	Ser->Lys substitution	41.063	1	1
26383	Serine-Cholic Acid	[M+H]+	Formylation|Ser->Asp substitution|Thr->Glu substitution	27.995	1	1
26384	Serine-Cholic Acid	[M+H]+	Ser->Asn substitution|Thr->Gln substitution|unspecified	27.008	1	1
26385	Serine-Cholic Acid	[M+H]+	Ser->Leu/Ile substitution	26.053	4	4
26386	Serine-Cholic Acid	[M+H]+	unspecified	25.069	1	1
26387	Serine-Cholic Acid	[M+H]+	unspecified	19.969	1	1
26388	Serine-Cholic Acid	[M+H]+	Asn->Gln substitution|Asp->Glu substitution|Gly->Ala substitution|Methylation|Ser->Thr substitution|Val->Leu/Ile substitution|chain elongation	14.016	3	3
26389	Serine-Cholic Acid	[M-2H2O+H]+	Asn->Gln substitution|Asp->Glu substitution|Gly->Ala substitution|Methylation|Ser->Thr substitution|Val->Leu/Ile substitution|chain elongation	14.016	1	1
26390	Serine-Cholic Acid	[M+H]+	S isotope|Cl isotope|Br isotope|Glu->Met substitution	1.999	1	1
26391	Serine-Cholic Acid	[M+H]+	Decarboxylation|Proline oxidation to pyrrolidinone|Ser->Gly substitution|Thr->Ala substitution	-30.01	5	7
26392	Serine conjugated chenodeoxycholic acid	[M+H]+	unspecified	60.033	1	1
26393	Serine conjugated chenodeoxycholic acid	[M+H]+	Acetylation|Ser->Glu substitution|unspecified	42.01	2	3
26394	Serine conjugated chenodeoxycholic acid	[M+H]+	Ser->Leu/Ile substitution	26.053	1	1
26395	Serine conjugated chenodeoxycholic acid	[M+H]+	unspecified	19.969	3	4
26396	Serine conjugated chenodeoxycholic acid	[M-H2O+H]+	unspecified	19.969	1	1
26397	Serine conjugated chenodeoxycholic acid	[M-H2O+H]+	Proline oxidation to 5-hydroxy-2-aminovaleric acid|water	18.01	1	1
26398	Serine conjugated chenodeoxycholic acid	[M+H]+	Asn->Gln substitution|Asp->Glu substitution|Gly->Ala substitution|Methylation|Ser->Thr substitution|Val->Leu/Ile substitution|chain elongation	14.016	1	1
26399	Serine conjugated chenodeoxycholic acid	[M-H2O+H]+	Pro->Val substitution|reduction	2.016	2	2
26400	Serine conjugated chenodeoxycholic acid	[M+H]+	Ser->Ala substitution|Tyr->Phe substitution|reduction	-15.995	2	2
26401	Serine conjugated chenodeoxycholic acid	[M-H2O+H]+	Ser->Ala substitution|Tyr->Phe substitution|reduction	-15.995	1	1
26402	Serine conjugated chenodeoxycholic acid	[M+H]+	Decarboxylation|Proline oxidation to pyrrolidinone|Ser->Gly substitution|Thr->Ala substitution	-30.01	1	1
26403	Serine conjugated chenodeoxycholic acid	[M-H2O+H]+	Decarboxylation|Proline oxidation to pyrrolidinone|Ser->Gly substitution|Thr->Ala substitution	-30.01	1	1
26404	Serine conjugated chenodeoxycholic acid	[M+H]+	Asp->Ala substitution	-43.99	1	1
26405	Serine conjugated chenodeoxycholic acid	[M-H2O+H]+	unspecified	-74.012	1	1
26406	Ser-Val	[M+H]+	Val->Phe substitution	48.0	1	2
26407	Ser-Val	[M+H]+	Asn->Gln substitution|Asp->Glu substitution|Gly->Ala substitution|Methylation|Ser->Thr substitution|Val->Leu/Ile substitution|chain elongation	14.016	1	1
26408	Ser-Trp	[M+H]+	unspecified	117.059	10	13
26409	Ser-Trp	[M+H]+	labeling reagent light form (N-term & K)	104.027	2	2
26410	Ser-Trp	[M+H]+	Acetylation|Ser->Glu substitution|unspecified	42.01	4	4
26411	Ser-Trp	[M+H]+	Formylation|Ser->Asp substitution|Thr->Glu substitution	27.995	4	3
26412	Ser-Trp	[M+H]+	unspecified	27.978	1	1
26413	Ser-Trp	[M+H]+	Ser->Asn substitution|Thr->Gln substitution|unspecified	27.008	1	1
26414	Ser-Trp	[M+H]+	Ser->Leu/Ile substitution	26.053	4	8
26415	Ser-Trp	[M+H]+	unspecified	24.0	1	1
26416	Ser-Trp	[M+H]+	Asn->Gln substitution|Asp->Glu substitution|Gly->Ala substitution|Methylation|Ser->Thr substitution|Val->Leu/Ile substitution|chain elongation	14.016	5	4
26417	Ser-Trp	[M+H]+	Ser->Val substitution|Thr->Leu/Ile substitution	12.036	7	7
26418	Ser-Trp	[M+H]+	Ser->Pro substitution	10.021	3	7
26419	Ser-Trp	[M+H]+	unspecified	-2.977	2	2
26420	Ser-Trp	[M+H]+	Ser->Ala substitution|Tyr->Phe substitution|reduction	-15.995	9	9
26421	Ser-Trp	[M+H]+	unspecified	-16.978	1	1
26422	Ser-Trp	[M+H]+	Decarboxylation|Proline oxidation to pyrrolidinone|Ser->Gly substitution|Thr->Ala substitution	-30.01	8	12
26423	Ser-Trp	[M-H]-	Decarboxylation|Proline oxidation to pyrrolidinone|Ser->Gly substitution|Thr->Ala substitution	-30.01	2	2
26424	Ser-Ser-Lys	[M+H]+	Phe->Val substitution	-48.0	1	1
26425	Ser-Phe-Lys	[M+H]+	unspecified|Acrylamide adduct|Gly->Gln substitution|unspecified|Sarcosine	71.037	1	1
26426	Ser-Phe	[M+H]+	2,5-dimethypyrrole|unspecified	78.046	1	1
26427	Ser-Phe	[M+H]+	unspecified	24.0	1	1
26428	Ser-Phe	[M+H]+	Asn->Gln substitution|Asp->Glu substitution|Gly->Ala substitution|Methylation|Ser->Thr substitution|Val->Leu/Ile substitution|chain elongation	14.016	2	5
26429	Ser-Phe	[M+H]+	unspecified	-2.977	2	2
26430	Ser-Phe	[M+H]+	ISD (z+2)-series|Lys->Leu/Ile substitution|lactic acid from N-term Ser|unspecified	-15.011	1	3
26431	Ser-Phe	[M+H]+	Ser->Ala substitution|Tyr->Phe substitution|reduction	-15.995	1	1
26432	Ser-Phe	[M+H]+	Decarboxylation|Proline oxidation to pyrrolidinone|Ser->Gly substitution|Thr->Ala substitution	-30.01	3	3
26433	Ser-Phe	[M+H]+	Phe->Leu/Ile substitution	-33.984	1	1
26434	Ser-Phe	[M+H]+	Phe->Val substitution	-48.0	1	1
26435	Ser-Met	[M+H]+	Pro->Leu/Ile substitution|unspecified	16.031	1	1
26436	Ser-Leu-Lys	[M+H]+	Acrolein addition +112	112.052	1	1
26437	Ser-Leu-Lys	[M+H]+	unspecified	41.974	1	1
26438	Ser-Leu-Lys	[M+H]+	Tryptophan oxidation to beta-unsaturated-2,4-bis-tryptophandione	27.958	1	1
26439	Ser-Leu-Lys	[M+H]+	Ser->Leu/Ile substitution	26.053	1	2
26440	Ser-Leu-Lys	[M+H]+	Decarboxylation|Proline oxidation to pyrrolidinone|Ser->Gly substitution|Thr->Ala substitution	-30.01	1	1
26441	Ser-Leu	[M+H]+	Acetylhypusine|Serine	113.085	1	1
26442	Ser-Leu	[M+H]+	Leu/Ile->Phe substitution	33.985	3	3
26443	Ser-Leu	[M+H]+	Asn->Gln substitution|Asp->Glu substitution|Gly->Ala substitution|Methylation|Ser->Thr substitution|Val->Leu/Ile substitution|chain elongation	14.016	1	1
26444	Ser-Leu	[M+H]+	Ser->Val substitution|Thr->Leu/Ile substitution	12.036	1	1
26445	Ser-Leu	[M+H]+	unspecified	11.945	1	1
26446	Ser-Leu	[M+H]+	Ser->Pro substitution	10.021	1	1
26447	Ser-Leu	[M+H]+	Asn->Asp substitution|Deamidation|Gln->Glu substitution	0.984	1	5
26448	Ser-Leu	[M+H]+	Ser->Ala substitution|Tyr->Phe substitution|reduction	-15.995	3	5
26449	Ser-Leu	[M+H]+	Dehydration|Pyro-glu from E|carbodiimide crosslinker	-18.011	1	1
26450	Ser-Leu	[M+H]+	Decarboxylation|Proline oxidation to pyrrolidinone|Ser->Gly substitution|Thr->Ala substitution	-30.01	4	14
26451	Ser-Ile-Lys	[M+H]+	Asn->Gln substitution|Asp->Glu substitution|Gly->Ala substitution|Methylation|Ser->Thr substitution|Val->Leu/Ile substitution|chain elongation	14.016	1	2
26452	Ser-Ile-Lys	[M+H]+	unspecified	13.955	1	1
26453	Ser-Ile-Lys	[M+H]+	unspecified	13.941	1	1
26454	Ser-Ile-Lys	[M+H]+	formaldehyde adduct|methylation and reduction|unspecified	12.0	1	1
26455	Ser-Ile-Lys	[M+H]+	2-amino-3-oxo-butanoic_acid|Intact disulfide bridge|Val->Pro substitution	-2.016	1	1
26456	Ser-Ile-Lys	[M+H]+	Leu/Ile->Pro substitution|unspecified	-16.031	1	1
26457	Ser-Ile	[M+H]+	Acetylhypusine|Serine	113.085	1	1
26458	Ser-Ile	[M+H]+	Bu fragment of BuUrBu crosslinker|N-ethyl iodoacetamide-d0	85.053	1	1
26459	Ser-Ile	[M+H]+	unspecified|Acrylamide adduct|Gly->Gln substitution|unspecified|Sarcosine	71.037	1	1
26460	Ser-Ile	[M+H]+	unspecified	69.058	2	2
26461	Ser-Ile	[M+H]+	Formylation|Ser->Asp substitution|Thr->Glu substitution	27.995	1	1
26462	Ser-Ile	[M+H]+	unspecified	24.0	1	1
26463	Ser-Ile	[M+H]+	unspecified	15.02	1	1
26464	Ser-Ile	[M+H]+	Asn->Gln substitution|Asp->Glu substitution|Gly->Ala substitution|Methylation|Ser->Thr substitution|Val->Leu/Ile substitution|chain elongation	14.016	8	13
26465	Ser-Ile	[M+H]+	unspecified	13.941	1	1
26466	Ser-Ile	[M+H]+	Ser->Val substitution|Thr->Leu/Ile substitution	12.036	4	4
26467	Ser-Ile	[M+H]+	Ser->Pro substitution	10.021	2	2
26468	Ser-Ile	[M+H]+	Asn->Asp substitution|Deamidation|Gln->Glu substitution	0.984	1	1
26469	Ser-Ile	[M+H]+	unspecified	-0.975	1	1
26470	Ser-Ile	[M+H]+	Ala->Gly substitution|Gln->Asn substitution|Glu->Asp substitution|Leu/Ile->Val substitution|Thr->Ser substitution	-14.016	2	2
26471	Ser-His	[M+H]+	Ser->Gln substitution|amidination of lysines or N-terminal amines with methyl acetimidate|unspecified	41.027	1	1
26472	Ser-His	[M+H]+	13C(6) 15N(4) Silac label|His->Phe substitution	10.008	1	1
26473	Ser-His	[M+H]+	ISD (z+2)-series|Lys->Leu/Ile substitution|lactic acid from N-term Ser|unspecified	-15.011	1	1
26474	Ser-His	[M+H]+	Ser->Ala substitution|Tyr->Phe substitution|reduction	-15.995	2	2
26475	Ser-His	[M+H]+	Decarboxylation|Proline oxidation to pyrrolidinone|Ser->Gly substitution|Thr->Ala substitution	-30.01	1	1
26476	Ser-Glu-Lys	[M+H]+	unspecified	188.105	1	1
26477	Ser-Glu-Lys	[M+H]+	Acetylation|Ser->Glu substitution|unspecified	42.01	1	1
26478	Ser-Glu-Lys	[M+H]+	Asp->Val substitution|Glu->Leu/Ile substitution	-15.96	1	1
26479	Ser-Glu-Lys	[M+H]+	unspecified	-114.14	1	1
26480	Ser-Glu	[M+H]+	Asn->Gln substitution|Asp->Glu substitution|Gly->Ala substitution|Methylation|Ser->Thr substitution|Val->Leu/Ile substitution|chain elongation	14.016	1	1
26481	Ser-Arg	[M+H]+	unspecified	60.033	1	1
26482	Ser-Arg	[M+H]+	Acetylation|Ser->Glu substitution|unspecified	42.01	1	1
26483	Ser-Arg	[M+H]+	Ser->Leu/Ile substitution	26.053	1	1
26484	Seneciphylline N-oxide	[M+H]+	Ala->Ser substitution|Oxidation or Hydroxylation|Phe->Tyr substitution	15.995	1	1
26485	Seleno-L-methionine	[M+H]+	unspecified	-2.007	1	1
26486	Seleno-L-methionine	[M+H]+	Pyro-Glu from E + Methylation|Thr->Pro substitution	-3.995	1	1
26487	Sedoheptulosan	[2M+H]+	unspecified	-4.048	3	1
26488	Sedanolide	[M+H]+	unspecified	82.078	1	4
26489	Sedanolide	[M+H]+	unspecified|Acrolein addition +56|Propionate labeling reagent light form (N-term & K)|unspecified	56.026	1	2
26490	Sedanolide	[M+H]+	unspecified|unspecified	46.042	1	1
26491	Sedanolide	[M+H]+	Ala->Leu/Ile substitution|Gly->Val substitution|Propyl|tri-Methylation|unspecified	42.047	1	1
26492	Sedanolide	[M+H]+	Acetaldehyde +26|Ala->Pro substitution|unspecified	26.016	1	1
26493	Sedanolide	[M-H2O+H]+	Pro->Leu/Ile substitution|unspecified	16.031	1	4
26494	Sedanolide	[M+H]+	Asn->Gln substitution|Asp->Glu substitution|Gly->Ala substitution|Methylation|Ser->Thr substitution|Val->Leu/Ile substitution|chain elongation	14.016	1	1
26495	Sedanolide	[M+H]+	Thr->Asp substitution|Tryptophan oxidation to oxolactone|aldehyde and ketone modifications|hydroxylation difference carboxylation|proline oxidation to pyroglutamic acid	13.979	2	3
26496	Sedanolide	[M+H]+	Pro->Val substitution|reduction	2.016	1	1
26497	Sedanolide	[M+H]+	Pro->Ser substitution	-10.021	1	1
26498	Secopenitrem D_120253	[M+H]+	unspecified	60.033	1	1
26499	Secopenitrem D_120253	[M+H]+	Acetylation|Ser->Glu substitution|unspecified	42.01	2	2
26500	Secopenitrem D_120253	[M+H]+	Proline oxidation to 5-hydroxy-2-aminovaleric acid|water	18.01	1	1
26501	Secopenitrem D_120253	[M+H]+	unspecified	-4.031	1	1
26502	Sebacic acid monomethyl ester	[M-H2O+H]+	unspecified|unspecified	60.057	1	1
26503	Sebacic acid monomethyl ester	[M-CH2O2+H]+	Asn->Gln substitution|Asp->Glu substitution|Gly->Ala substitution|Methylation|Ser->Thr substitution|Val->Leu/Ile substitution|chain elongation	14.016	1	1
26504	Sebacic acid monomethyl ester	[M-H2O+H]+	Asn->Gln substitution|Asp->Glu substitution|Gly->Ala substitution|Methylation|Ser->Thr substitution|Val->Leu/Ile substitution|chain elongation	14.016	1	1
26505	Sebacic acid monomethyl ester	[M-H2O+H]+	unspecified	3.048	1	1
26506	Sebacic acid monomethyl ester	[M-H2O+H]+	Asp->Thr substitution	-13.981	1	1
26507	Sebacic acid	[M-H2O+H]+	Acrolein addition +38|unspecified	38.015	1	1
26508	Sebacic acid	[M-H2O+H]+	unspecified	37.978	1	1
26509	Sebacic acid	[M-H2O+H]+	Acetaldehyde +28|Ala->Val substitution|Cys->Met substitution|Ethylation|di-Methylation	28.031	1	1
26510	Sebacic acid	[M-H2O+H]+	Ser->Leu/Ile substitution	26.053	1	1
26511	Sebacic acid	[M-H2O+H]+	Asn->Lys substitution	14.051	1	2
26512	Sebacic acid	[M-H2O+H]+	Asn->Gln substitution|Asp->Glu substitution|Gly->Ala substitution|Methylation|Ser->Thr substitution|Val->Leu/Ile substitution|chain elongation	14.016	1	1
26513	Sebacic acid	[M-H2O+H]+	unspecified	-10.969	1	1
26514	Sebacic acid	[M-H2O+H]+	Asp->Thr substitution	-13.981	1	2
26515	Sebacic acid	[M-H2O+H]+	Ala->Gly substitution|Gln->Asn substitution|Glu->Asp substitution|Leu/Ile->Val substitution|Thr->Ser substitution	-14.016	1	1
26516	Scytophycin E	[M+Na]+	2-amino-3-oxo-butanoic_acid|Intact disulfide bridge|Val->Pro substitution	-2.016	1	1
26517	Scytophycin E	[M+Na]+	Ser->Ala substitution|Tyr->Phe substitution|reduction	-15.995	1	1
26518	Scytophycin E	[M+Na]+	unspecified	-30.025	1	1
26519	Scytophycin C	[M+Na]+	Ala->Ser substitution|Oxidation or Hydroxylation|Phe->Tyr substitution	15.995	1	1
26520	Scytophycin C	[M+Na]+	Thr->Asp substitution|Tryptophan oxidation to oxolactone|aldehyde and ketone modifications|hydroxylation difference carboxylation|proline oxidation to pyroglutamic acid	13.979	1	1
26521	Scytophycin C	[M+Na]+	Ala->Gly substitution|Gln->Asn substitution|Glu->Asp substitution|Leu/Ile->Val substitution|Thr->Ser substitution	-14.016	1	1
26522	Scytophycin B	[M+Na]+	Ala->Thr substitution|Gly->Ser substitution|desmethylation + reduction of sulfoxide|formaldehyde induced modifications|hydroxymethyl	30.011	1	1
26523	Scytophycin B	[M-H2O+H]+	Ala->Thr substitution|Gly->Ser substitution|desmethylation + reduction of sulfoxide|formaldehyde induced modifications|hydroxymethyl	30.011	1	1
26524	Scytophycin B	[M+Na]+	Pro->Val substitution|reduction	2.016	1	1
26525	Scytophycin B	[M+Na]+	Asp->Thr substitution	-13.981	1	1
26526	Scytophycin B	[M+Na]+	Asp->Ser substitution|Glu->Thr substitution|Pyrrolidone from Proline	-27.995	1	1
26527	Scutellarein tetramethyl ether	[M+H]+	Ala->Thr substitution|Gly->Ser substitution|desmethylation + reduction of sulfoxide|formaldehyde induced modifications|hydroxymethyl	30.011	3	24
26528	Scutellarein tetramethyl ether	[M-C2H4O+H]+	Asp->Met substitution	16.01	1	1
26529	Scutellarein tetramethyl ether	[M-C2H4O+H]+	Ala->Ser substitution|Oxidation or Hydroxylation|Phe->Tyr substitution	15.995	2	2
26530	Scutellarein tetramethyl ether	[M-C2H4O+H]+	Val->Thr substitution	1.979	2	2
26531	Scutellarein tetramethyl ether	[M-C2H4O+H]+	unspecified	-14.007	1	1
26532	Scutellarein tetramethyl ether	[M+H]+	Ala->Gly substitution|Gln->Asn substitution|Glu->Asp substitution|Leu/Ile->Val substitution|Thr->Ser substitution	-14.016	2	3
26533	Scutellarein tetramethyl ether	[M-C2H4O+H]+	Ala->Gly substitution|Gln->Asn substitution|Glu->Asp substitution|Leu/Ile->Val substitution|Thr->Ser substitution	-14.016	3	8
26534	Scutellarein tetramethyl ether	[M-C2H4O+H]+	Decarboxylation|Proline oxidation to pyrrolidinone|Ser->Gly substitution|Thr->Ala substitution	-30.01	2	2
26535	Scopularide H	[M+H]+	Ala->Gly substitution|Gln->Asn substitution|Glu->Asp substitution|Leu/Ile->Val substitution|Thr->Ser substitution	-14.016	1	1
26536	Scopularide H	[M+H]+	Met->Cys substitution|Val->Ala substitution	-28.031	1	1
26537	Scopularide H	[M+H]+	Leu/Ile->Gly substitution	-56.062	1	1
26538	Scopularide H	[M+H]+	Phe->Ala substitution|Tyr->Ser substitution|unspecified	-76.031	1	1
26539	Scopularide E	[M+H]+	Asn->Gln substitution|Asp->Glu substitution|Gly->Ala substitution|Methylation|Ser->Thr substitution|Val->Leu/Ile substitution|chain elongation	14.016	1	1
26540	Scopularide E	[M+H]+	unspecified	-14.007	1	1
26541	Scopularide E	[M+H]+	unspecified	-28.015	1	1
26542	Scopularide E	[M+H]+	unspecified	-42.037	1	1
26543	Scopularide E	[M+H]+	Leu/Ile->Gly substitution	-56.062	1	1
26544	Scopularide B / Arenamide B	[M+H]+	unspecified	56.069	1	1
26545	Scopularide B / Arenamide B	[M+H]+	Asn->Arg substitution	42.056	1	1
26546	Scopularide B / Arenamide B	[M+H]+	Gln->Arg substitution	28.04	1	1
26547	Scopularide A	[M+H]+	Acetaldehyde +28|Ala->Val substitution|Cys->Met substitution|Ethylation|di-Methylation	28.031	1	1
26548	Scopularide A	[M+H]+	Asn->Gln substitution|Asp->Glu substitution|Gly->Ala substitution|Methylation|Ser->Thr substitution|Val->Leu/Ile substitution|chain elongation	14.016	1	1
26549	Scopularide A	[M+H]+	Met->Cys substitution|Val->Ala substitution	-28.031	1	1
26550	Scopolamine	[M+H]+	unspecified	94.079	2	2
26551	Scopolamine	[M+H]+	Ala->Ser substitution|Oxidation or Hydroxylation|Phe->Tyr substitution	15.995	2	2
26552	Scopolamine	[M+H]+	Pro->Val substitution|reduction	2.016	2	2
26553	Scopolamine	[M+H]+	Asp->Thr substitution	-13.981	1	1
26554	Scopolamine	[M+H]+	unspecified	-14.007	1	1
26555	Scopolamine	[M+H]+	Asp->Ser substitution|Glu->Thr substitution|Pyrrolidone from Proline	-27.995	2	2
26556	Sclareolide	[M+H]+	unspecified	337.334	1	1
26557	Sclareolide	[M+H]+	unspecified	188.12	1	1
26558	Sclareolide	[M-H2O+H]+	unspecified	176.118	1	1
26559	Sclareolide	[M+H]+	unspecified	116.12	1	3
26560	Sclareolide	[M-2H2O+H]+	unspecified	114.068	1	1
26561	Sclareolide	[M+H]+	Acrolein addition +112	112.052	1	1
26562	Sclareolide	[M+H]+	2-ammonio-6-[4-(hydroxymethyl)-3-oxidopyridinium-1-yl]- hexanoate	108.021	1	1
26563	Sclareolide	[M+H]+	unspecified	102.031	1	1
26564	Sclareolide	[M+H]+	unspecified	101.995	1	1
26565	Sclareolide	[M+H]+	unspecified	100.052	1	1
26566	Sclareolide	[M-2H2O+H]+	unspecified	100.052	1	1
26567	Sclareolide	[M+H]+	Methylmalonylation on Serine|Succinic anhydride labeling reagent light form (N-term & K)	100.015	1	2
26568	Sclareolide	[M+H]+	Acrolein addition +94	94.042	1	1
26569	Sclareolide	[M-C2H4O2+H]+	Gly->Phe substitution	90.047	1	1
26570	Sclareolide	[M+H]+	PEG repeat unit x2	88.052	1	1
26571	Sclareolide	[M-C2H4O2+H]+	unspecified	88.033	2	2
26572	Sclareolide	[M+H]+	unspecified	88.016	1	1
26573	Sclareolide	[M+H]+	2-hydroxyisobutyrylation|Michael addition of hydroxymethylvinyl ketone to cysteine|transamidation of glycine ethyl ester to glutamine	86.036	1	1
26574	Sclareolide	[M-2H2O+H]+	2-hydroxyisobutyrylation|Michael addition of hydroxymethylvinyl ketone to cysteine|transamidation of glycine ethyl ester to glutamine	86.036	1	1
26575	Sclareolide	[M-C2H4O2+H]+	2-hydroxyisobutyrylation|Michael addition of hydroxymethylvinyl ketone to cysteine|transamidation of glycine ethyl ester to glutamine	86.036	2	1
26576	Sclareolide	[M+H]+	Malonylation|Serine analog	86.0	1	1
26577	Sclareolide	[M+H]+	unspecified|unspecified	84.021	2	2
26578	Sclareolide	[M-C2H4O2+H]+	NHS-Diazirine crosslinker|unspecified	82.042	1	1
26579	Sclareolide	[M+H]+	unspecified|unspecified	78.032	1	1
26580	Sclareolide	[M+H]+	unspecified|unspecified	74.073	1	1
26581	Sclareolide	[M+H]+	unspecified	73.089	1	1
26582	Sclareolide	[M-C2H4O2+H]+	unspecified|Dihydroxy methylglyoxal adduct|Gly->Glu substitution|carboxyethyl	72.021	2	3
26583	Sclareolide	[M+H]+	unspecified	71.983	1	1
26584	Sclareolide	[M+H]+	unspecified|Butyryl|Crotonaldehyde|unspecified	70.042	1	1
26585	Sclareolide	[M+H]+	Piperidination|unspecified	68.063	1	1
26586	Sclareolide	[M-C2H4O2+H]+	unspecified|Crotonylation|unspecified	68.025	1	1
26587	Sclareolide	[M-H2O+H]+	unspecified|Crotonylation|unspecified	68.025	1	1
26588	Sclareolide	[M-H2O+H]+	unspecified	66.047	1	1
26589	Sclareolide	[M-C2H4O2+H]+	unspecified	64.031	3	3
26590	Sclareolide	[M-H2O+H]+	unspecified	64.031	1	1
26591	Sclareolide	[M+H]+	unspecified	62.037	1	1
26592	Sclareolide	[M+H]+	unspecified|unspecified	60.057	1	1
26593	Sclareolide	[M+H]+	unspecified|unspecified	60.021	2	2
26594	Sclareolide	[M+H]+	unspecified|PPG repeat unit|Reduced acrolein addition +58	58.042	1	1
26595	Sclareolide	[M+H]+	Ala->Glu substitution|Gly->Asp substitution|Iodoacetic acid derivative|unspecified|unspecified	58.005	5	9
26596	Sclareolide	[M-2H2O+H]+	Ala->Glu substitution|Gly->Asp substitution|Iodoacetic acid derivative|unspecified|unspecified	58.005	1	1
26597	Sclareolide	[M-C2H4O2+H]+	Ala->Glu substitution|Gly->Asp substitution|Iodoacetic acid derivative|unspecified|unspecified	58.005	2	4
26598	Sclareolide	[M+H]+	Diethylation, analogous to Dimethylation|Gly->Leu/Ile substitution	56.062	4	4
26599	Sclareolide	[M-C2H4O2+H]+	Diethylation, analogous to Dimethylation|Gly->Leu/Ile substitution	56.062	2	2
26600	Sclareolide	[M+H]+	DST crosslinker cleaved by sodium periodate|unspecified	55.988	1	1
26601	Sclareolide	[M+H]+	unspecified	54.047	3	3
26602	Sclareolide	[M+H]+	Pro->Phe substitution|unspecified	50.016	1	1
26603	Sclareolide	[M-2H2O+H]+	Pro->Phe substitution|unspecified	50.016	1	1
26604	Sclareolide	[M+H]+	unspecified|unspecified	46.042	3	4
26605	Sclareolide	[M+H]+	formic acid adduct	46.005	1	1
26606	Sclareolide	[M+H]+	Ethanolation|Gly->Thr substitution|PEG repeat unit|unspecified	44.026	5	13
26607	Sclareolide	[M+H]+	Ala->Leu/Ile substitution|Gly->Val substitution|Propyl|tri-Methylation|unspecified	42.047	1	2
26608	Sclareolide	[M+H]+	Acetylation|Ser->Glu substitution|unspecified	42.01	5	9
26609	Sclareolide	[M+H]+	Gly->Pro substitution|Propionaldehyde +40|unspecified	40.031	1	1
26610	Sclareolide	[M-2H2O+H]+	Gly->Pro substitution|Propionaldehyde +40|unspecified	40.031	1	1
26611	Sclareolide	[M-C2H4O2+H]+	Gly->Pro substitution|Propionaldehyde +40|unspecified	40.031	2	2
26612	Sclareolide	[M-H2O+H]+	Gly->Pro substitution|Propionaldehyde +40|unspecified	40.031	2	2
26613	Sclareolide	[M+H]+	extra OH sodium adduct|Glyoxal-derived hydroimiadazolone|S-carbamoylmethylcysteine cyclization (N-terminus)|unspecified	39.994	1	1
26614	Sclareolide	[M-C2H4O2+H]+	Acrolein addition +38|unspecified	38.015	2	3
26615	Sclareolide	[M-H2O+H]+	Acrolein addition +38|unspecified	38.015	1	2
26616	Sclareolide	[M+H]+	unspecified	37.978	2	2
26617	Sclareolide	[M+H]+	2x water	36.021	1	1
26618	Sclareolide	[M-C2H4O2+H]+	unspecified	36.0	2	4
26619	Sclareolide	[M-H2O+H]+	unspecified	36.0	2	2
26620	Sclareolide	[M+H]+	unspecified	34.039	1	1
26621	Sclareolide	[M+H]+	unspecified	32.026	1	1
26622	Sclareolide	[M+H]+	Pro->Glu substitution|dihydroxy	31.99	1	3
26623	Sclareolide	[M-2H2O+H]+	Pro->Glu substitution|dihydroxy	31.99	1	2
26624	Sclareolide	[M+H]+	Val->Glu substitution|quinone|unspecified	29.974	1	4
26625	Sclareolide	[M+H]+	unspecified	29.031	1	1
26626	Sclareolide	[M+H]+	unspecified	28.068	1	3
26627	Sclareolide	[M+H]+	Acetaldehyde +28|Ala->Val substitution|Cys->Met substitution|Ethylation|di-Methylation	28.031	12	29
26628	Sclareolide	[M-2H2O+H]+	Acetaldehyde +28|Ala->Val substitution|Cys->Met substitution|Ethylation|di-Methylation	28.031	1	1
26629	Sclareolide	[M+H]+	unspecified	28.021	1	6
26630	Sclareolide	[M+H]+	Formylation|Ser->Asp substitution|Thr->Glu substitution	27.995	3	4
26631	Sclareolide	[M+H]+	Acetaldehyde +26|Ala->Pro substitution|unspecified	26.016	5	15
26632	Sclareolide	[M-C2H4O2+H]+	Acetaldehyde +26|Ala->Pro substitution|unspecified	26.016	4	4
26633	Sclareolide	[M+H]+	unspecified|His->Tyr substitution	26.003	1	1
26634	Sclareolide	[M-2H2O+H]+	unspecified	25.979	1	1
26635	Sclareolide	[M-C2H4O2+H]+	unspecified	25.979	1	1
26636	Sclareolide	[M+H]+	unspecified	24.0	1	1
26637	Sclareolide	[M-C2H4O2+H]+	unspecified	24.0	1	1
26638	Sclareolide	[M+H]+	unspecified	20.026	1	1
26639	Sclareolide	[M+H]+	Proline oxidation to 5-hydroxy-2-aminovaleric acid|water	18.01	4	9
26640	Sclareolide	[M-2H2O+H]+	Proline oxidation to 5-hydroxy-2-aminovaleric acid|water	18.01	2	2
26641	Sclareolide	[M+H]+	Pro->Asp substitution	17.973	1	1
26642	Sclareolide	[M-2H2O+H]+	Pro->Asp substitution	17.973	1	1
26643	Sclareolide	[M+H]+	unspecified	17.062	1	2
26644	Sclareolide	[M+H]+	unspecified	16.067	1	1
26645	Sclareolide	[M+H]+	Ala->Ser substitution|Oxidation or Hydroxylation|Phe->Tyr substitution	15.995	3	5
26646	Sclareolide	[M+H]+	Leu/Ile->Glu substitution|Val->Asp substitution	15.958	2	5
26647	Sclareolide	[M+H]+	unspecified	15.921	1	1
26648	Sclareolide	[M+H]+	Asn->Gln substitution|Asp->Glu substitution|Gly->Ala substitution|Methylation|Ser->Thr substitution|Val->Leu/Ile substitution|chain elongation	14.016	2	2
26649	Sclareolide	[M-2H2O+H]+	Asn->Gln substitution|Asp->Glu substitution|Gly->Ala substitution|Methylation|Ser->Thr substitution|Val->Leu/Ile substitution|chain elongation	14.016	1	1
26650	Sclareolide	[M-C2H4O2+H]+	Asn->Gln substitution|Asp->Glu substitution|Gly->Ala substitution|Methylation|Ser->Thr substitution|Val->Leu/Ile substitution|chain elongation	14.016	2	2
26651	Sclareolide	[M-H2O+H]+	Asn->Gln substitution|Asp->Glu substitution|Gly->Ala substitution|Methylation|Ser->Thr substitution|Val->Leu/Ile substitution|chain elongation	14.016	1	3
26652	Sclareolide	[M+H]+	Thr->Asp substitution|Tryptophan oxidation to oxolactone|aldehyde and ketone modifications|hydroxylation difference carboxylation|proline oxidation to pyroglutamic acid	13.979	1	1
26653	Sclareolide	[M+H]+	unspecified	13.941	1	1
26654	Sclareolide	[M+H]+	Ser->Val substitution|Thr->Leu/Ile substitution	12.036	3	11
26655	Sclareolide	[M+H]+	formaldehyde adduct|methylation and reduction|unspecified	12.0	2	2
26656	Sclareolide	[M-2H2O+H]+	formaldehyde adduct|methylation and reduction|unspecified	12.0	1	1
26657	Sclareolide	[M-C2H4O2+H]+	formaldehyde adduct|methylation and reduction|unspecified	12.0	6	14
26658	Sclareolide	[M+H]+	unspecified	11.964	1	2
26659	Sclareolide	[M-H2O+H]+	unspecified	11.964	1	1
26660	Sclareolide	[M+H]+	Ser->Pro substitution	10.021	4	7
26661	Sclareolide	[M-C2H4O2+H]+	unspecified	9.984	3	7
26662	Sclareolide	[M+H]+	x2 reduction	4.032	1	1
26663	Sclareolide	[M+H]+	Pro->Thr substitution|tryptophan oxidation to kynurenin	3.995	2	4
26664	Sclareolide	[M-2H2O+H]+	Pro->Thr substitution|tryptophan oxidation to kynurenin	3.995	1	1
26665	Sclareolide	[M-C2H4O2+H]+	Pro->Thr substitution|tryptophan oxidation to kynurenin	3.995	1	1
26666	Sclareolide	[M+H]+	unspecified	3.958	1	1
26667	Sclareolide	[M-2H2O+H]+	unspecified	3.958	1	1
26668	Sclareolide	[M+H]+	Pro->Val substitution|reduction	2.016	1	2
26669	Sclareolide	[M-2H2O+H]+	Pro->Val substitution|reduction	2.016	2	2
26670	Sclareolide	[M+H]+	Val->Thr substitution	1.979	1	3
26671	Sclareolide	[M-2H2O+H]+	Val->Thr substitution	1.979	1	1
26672	Sclareolide	[M-H2O+H]+	Val->Thr substitution	1.979	1	1
26673	Sclareolide	[M-2H2O+H]+	Thr->Cys substitution	1.962	1	1
26674	Sclareolide	[M+H]+	unspecified	-1.023	1	1
26675	Sclareolide	[M+H]+	Thr->Val substitution	-1.98	1	1
26676	Sclareolide	[M+H]+	2-amino-3-oxo-butanoic_acid|Intact disulfide bridge|Val->Pro substitution	-2.016	3	3
26677	Sclareolide	[M-2H2O+H]+	2-amino-3-oxo-butanoic_acid|Intact disulfide bridge|Val->Pro substitution	-2.016	1	1
26678	Sclareolide	[M-C2H4O2+H]+	2-amino-3-oxo-butanoic_acid|Intact disulfide bridge|Val->Pro substitution	-2.016	2	2
26679	Sclareolide	[M-H2O+H]+	2-amino-3-oxo-butanoic_acid|Intact disulfide bridge|Val->Pro substitution	-2.016	1	1
26680	Sclareolide	[M+H]+	unspecified	-2.091	1	1
26681	Sclareolide	[M-H2O+H]+	Pyro-Glu from E + Methylation|Thr->Pro substitution	-3.995	1	1
26682	Sclareolide	[M-H2O+H]+	unspecified	-4.048	1	1
26683	Sclareolide	[M+H]+	unspecified	-6.012	1	1
26684	Sclareolide	[M+H]+	unspecified	-9.984	1	1
26685	Sclareolide	[M-2H2O+H]+	unspecified	-9.984	1	1
26686	Sclareolide	[M+H]+	unspecified	-10.057	1	7
26687	Sclareolide	[M+H]+	unspecified	-10.095	1	1
26688	Sclareolide	[M+H]+	unspecified	-10.969	1	2
26689	Sclareolide	[M-2H2O+H]+	unspecified	-12.0	1	1
26690	Sclareolide	[M-H2O+H]+	unspecified	-12.0	1	1
26691	Sclareolide	[M-H2O+H]+	Leu/Ile->Thr substitution|Val->Ser substitution	-12.036	1	1
26692	Sclareolide	[M-H2O+H]+	unspecified	-13.014	1	2
26693	Sclareolide	[M+H]+	unspecified	-13.061	1	1
26694	Sclareolide	[M+H]+	Ala->Gly substitution|Gln->Asn substitution|Glu->Asp substitution|Leu/Ile->Val substitution|Thr->Ser substitution	-14.016	3	11
26695	Sclareolide	[M-2H2O+H]+	Ala->Gly substitution|Gln->Asn substitution|Glu->Asp substitution|Leu/Ile->Val substitution|Thr->Ser substitution	-14.016	1	2
26696	Sclareolide	[M-H2O+H]+	Ala->Gly substitution|Gln->Asn substitution|Glu->Asp substitution|Leu/Ile->Val substitution|Thr->Ser substitution	-14.016	1	1
26697	Sclareolide	[M+H]+	Lys->Asn substitution	-14.052	2	4
26698	Sclareolide	[M-H2O+H]+	Lys->Asn substitution	-14.052	1	1
26699	Sclareolide	[M+H]+	Glu->Asn substitution	-14.999	1	1
26700	Sclareolide	[M+H]+	Ser->Ala substitution|Tyr->Phe substitution|reduction	-15.995	2	2
[truncated: 8,692,508 more chars]
