## Supplementary Table 2 for "Open Access Repository-Scale Propagated Nearest Neighbor Suspect Spectral Library for Untargeted Metabolomics"

GroupDeltaMass	Rationale	AtomicDifference	Count
-533.302	unspecified	unspecified	25
-515.291	unspecified	unspecified	69
-499.297	unspecified	unspecified	21
-498.265	unspecified	unspecified	36
-495.267	unspecified	unspecified	12
-471.218	unspecified	unspecified	17
-446.419	unspecified	unspecified	16
-426.298	unspecified	unspecified	37
-425.266	unspecified	unspecified	12
-418.166	unspecified	unspecified	35
-410.303	unspecified	unspecified	27
-409.271	unspecified	unspecified	12
-408.288	unspecified	unspecified	89
-407.256	unspecified	unspecified	17
-392.578	unspecified	unspecified	20
-391.26	unspecified	unspecified	141
-390.276	unspecified	unspecified	17
-389.245	unspecified	unspecified	22
-375.266	unspecified	unspecified	52
-374.253	unspecified	unspecified	50
-373.25	unspecified	unspecified	26
-367.261	unspecified	unspecified	14
-355.24	unspecified	unspecified	12
-353.238	unspecified	unspecified	17
-342.115	unspecified	unspecified	35
-339.936	unspecified	unspecified	76
-339.245	unspecified	unspecified	16
-333.255	unspecified	unspecified	13
-328.331	unspecified	unspecified	13
-325.695	unspecified	unspecified	18
-324.106	Lactosylation (reverse)	-12C,-20H,-10O	96
-319.323	unspecified	unspecified	23
-312.336	unspecified	unspecified	17
-310.262	unspecified	unspecified	15
-308.112	Hex1dHex1 (reverse)	-12C,-20H,-9O	47
-307.079	unspecified	unspecified	17
-294.095	Hex Pent (reverse)	-11C,-18H,-9O	27
-292.31	unspecified	unspecified	37
-291.328	unspecified	unspecified	50
-288.246	unspecified	unspecified	15
-278.103	unspecified	unspecified	29
-277.303	unspecified	unspecified	23
-276.245	unspecified	unspecified	19
-273.282	unspecified	unspecified	26
-271.947	unspecified	unspecified	132
-266.261	stearoylation (reverse)	-18C,-34H,-1O	177
-264.246	unspecified	unspecified	182
-262.229	unspecified	unspecified	51
-257.645	unspecified	unspecified	81
-256.001	unspecified	unspecified	27
-250.266	unspecified	unspecified	35
-249.648	unspecified	unspecified	18
-246.235	unspecified	unspecified	120
-244.075	unspecified	unspecified	18
-242.263	unspecified	unspecified	45
-241.229	unspecified	unspecified	28
-239.085	unspecified	unspecified	67
-238.267	unspecified	unspecified	16
-238.23	Palmitoylation (reverse)	-16C,-30H,-1O	240
-237.951	unspecified	unspecified	37
-236.213	palmitoleyl (reverse)	-16C,-28H,-1O	60
-230.241	unspecified	unspecified	17
-229.207	unspecified	unspecified	20
-224.25	Brij 58 synthetic polymer terminus (reverse)	-16C,-32H	16
-223.072	unspecified	unspecified	18
-222.057	unspecified	unspecified	123
-210.199	Myristoylation (reverse)	-14C,-26H,-1O	58
-208.219	unspecified	unspecified	20
-203.96	unspecified	unspecified	226
-197.091	unspecified	unspecified	29
-196.219	unspecified	unspecified	54
-195.935	unspecified	unspecified	32
-194.204	unspecified	unspecified	69
-192.063	Heptose (reverse)	-7C,-12H,-6O	79
-182.204	unspecified	unspecified	31
-182.168	unspecified	unspecified	17
-180.187	unspecified	unspecified	19
-180.064	hexose analog and water loss (reverse)|D-Tyrosine (reverse)|N-methyl-HydroxyPhenylGlycine (reverse)|beta-tyrosine (reverse)	-6C,-12H,-6O|-nan|-nan|-nan	76
-179.08	unspecified	unspecified	128
-178.048	Gluconoylation (reverse)	-6C,-10H,-6O	31
-177.924	unspecified	unspecified	16
-176.106	PEG repeat unit x4 (reverse)	-8C,-16H,-4O	86
-176.07	Sugar analog (hexose+2*deoxyhexose-pentose-deoxyhexose) (reverse)|N-methyl-2,3-dehydrophenylalanine (reverse)	-7C,- 12H,- 5O|-nan	153
-176.032	Glucuronidation (reverse)|hexuronic acid (reverse)	-6C,-6O,-8H|-6C,-8H,-6O	30
-176.011	unspecified	unspecified	18
-174.126	PPG repeat unit x3 (reverse)	-9C,-18H,-3O	17
-170.022	unspecified	unspecified	29
-168.188	Brij 35 synthetic polymer terminus (reverse)	-12C,-24H	122
-166.172	Phenyl-lactate (reverse)	-nan	77
-166.049	N-(4-methoxy-6-methyl-1,3,5-triazin-2-yl)formamide loss	-6C,-6H,-4N,-2O	22
-165.066	unspecified	unspecified	20
-162.063	unspecified	unspecified	71
-162.052	Glucuronidation (reverse)|Hexose (reverse)	-6C,-10H,-5O|-6C,-10H,-5O	1060
-162.033	caffeic acid (reverse)	-nan	73
-160.074	unspecified	unspecified	19
-159.913	unspecified	unspecified	63
-158.202	unspecified	unspecified	10
-154.172	unspecified	unspecified	60
-152.157	unspecified	unspecified	15
-152.011	3,4,5-Trihydroxybenzoic acid (reverse)|4-Chloro-Threonine (reverse)	-7C,- 4H,- 4O|-nan	52
-149.07	unspecified	unspecified	22
-148.073	unspecified	unspecified	30
-148.038	glycosyl-L-hydroxyproline (reverse)	-5C,-8H,-5O	283
-146.058	Fucose (reverse)	-6C,-10H,-4O	624
-146.039	hydroxycinnamyl (reverse)|p-coumaric acid (reverse)	-9C,-6H,-2O|-nan	63
-145.027	unspecified	unspecified	35
-144.054	unspecified	unspecified	26
-144.043	Condensation product of 3-deoxyglucosone (reverse)|S-(2-dimethylsuccinyl) cysteine (reverse)	-6C,-8H,-4O|-6C,-8H,-4O	62
-144.021	unspecified	unspecified	25
-142.186	unspecified	unspecified	13
-142.1	unspecified	unspecified	29
-141.019	unspecified	unspecified	63
-140.156	unspecified	unspecified	246
-140.011	unspecified	unspecified	24
-138.14	unspecified	unspecified	123
-136.976	unspecified	unspecified	12
-136.125	unspecified	unspecified	35
-136.051	unspecified	unspecified	15
-135.979	unspecified	unspecified	97
-135.971	unspecified	unspecified	358
-135.96	unspecified	unspecified	69
-134.073	unspecified	unspecified	34
-134.057	unspecified	unspecified	12
-134.023	unspecified	unspecified	36
-132.079	PEG repeat unit x3 (reverse)	-6C,-12H,-3O	264
-132.042	Pentose (reverse)	-5C,-8H,-4O	423
-130.136	norspermidine (reverse)	-nan	17
-130.063	unspecified	unspecified	37
-129.044	Nmethylmaleimidehydrolysis (reverse)|Photo-induced Proline adduct (reverse)|monoglutamyl (reverse)|nan (reverse)	-5C,-7H,-1N,-3O|-5C,-7H,-1N,-3O|-5C,-7H,-1N,-3O|-5C,-7H,-1N,-3O	36
-128.121	unspecified	unspecified	17
-128.086	unspecified	unspecified	42
-127.016	unspecified	unspecified	34
-126.139	unspecified	unspecified	91
-126.068	unspecified	unspecified	13
-126.032	unspecified	unspecified	29
-125.086	unspecified	unspecified	25
-124.123	unspecified	unspecified	62
-124.089	unspecified	unspecified	16
-124.016	unspecified	unspecified	30
-122.146	unspecified	unspecified	15
-122.036	Carboxyethylpyrrole (reverse)	-7C,-6H,-2O	26
-120.13	unspecified	unspecified	19
-120.058	unspecified	unspecified	15
-120.04	unspecified	unspecified	34
-119.007	unspecified	unspecified	37
-118.063	unspecified	unspecified	18
-116.084	PPG repeat unit x2 (reverse)	-6C,-12H,-2O	93
-116.047	unspecified	unspecified	147
-116.011	S-(2-succinyl) cysteine (reverse)	-4C,-4H,-4O	22
-115.053	unspecified	unspecified	42
-114.14	unspecified	unspecified	91
-114.069	unspecified	unspecified	66
-113.084	Acetyldeoxyhypusine (reverse)|Serine (reverse)	-6C,-11H,-1N,-1O|-6C,-11H,-1N,-1O	51
-113.045	unspecified	unspecified	23
-112.162	unspecified	unspecified	34
-112.125	unspecified	unspecified	589
-112.053	Acrolein addition +112 (reverse)	-6C,-8H,-2O	55
-111.142	unspecified	unspecified	13
-110.146	unspecified	unspecified	46
-110.11	unspecified	unspecified	342
-110.101	unspecified	unspecified	43
-110.038	unspecified	unspecified	52
-110.0	unspecified	unspecified	28
-108.129	unspecified	unspecified	33
-108.093	unspecified	unspecified	52
-108.021	2-ammonio-6-[4-(hydroxymethyl)-3-oxidopyridinium-1-yl]- hexanoate (reverse)	-6C,-4H,-2O	48
-107.988	unspecified	unspecified	25
-106.172	unspecified	unspecified	12
-104.062	unspecified	unspecified	31
-104.047	unspecified	unspecified	31
-104.028	Succinic anhydride labeling reagent, heavy form (+4amu, 4C13), N-term & K (reverse)|labeling reagent light form (N-term & K) (reverse)	-4C[13],-4H,-3O|-7C,-4H,-1O	26
-103.962	unspecified	unspecified	26
-102.104	unspecified	unspecified	27
-102.068	unspecified	unspecified	69
-102.034	unspecified	unspecified	28
-101.977	unspecified	unspecified	39
-100.124	(2R,3R)-2,3-diaminobutyric acid (reverse)|(2S)-2,3-diaminobutyric acid (reverse)|(2S,3S)-2,3-diaminobutyric acid (reverse)|2,4-diaminobutyric acid (reverse)|D-2,4-diaminobutyric acid (reverse)	-nan|-nan|-nan|-nan|-nan	27
-100.089	unspecified	unspecified	183
-100.052	unspecified	unspecified	102
-100.016	Methylmalonylation on Serine (reverse)|Succinic anhydride labeling reagent light form (N-term & K) (reverse)	-4C,-4H,-3O|-4C,-4H,-3O	21
-99.064	Hydrolysis, cleavage	-5C,-9H,-1N,-1O	54
-98.984	unspecified	unspecified	25
-98.197	unspecified	unspecified	13
-98.108	unspecified	unspecified	201
-98.074	Acetone chemical artifact (reverse)	-6C,-10H,-1O	35
-98.037	unspecified	unspecified	26
-97.968	unspecified	unspecified	85
-97.053	unspecified	unspecified	12
-96.13	unspecified	unspecified	28
-96.093	unspecified	unspecified	177
-96.058	Reduced acrolein addition +96 (reverse)	-6C,-8H,-1O	32
-94.152	unspecified	unspecified	29
-94.114	unspecified	unspecified	39
-94.078	unspecified	unspecified	22
-94.042	Dehydroalanine (from Tyrosine)	-6C,-6H,-1O	51
-94.005	unspecified	unspecified	33
-92.988	unspecified	unspecified	18
-92.157	unspecified	unspecified	20
-92.098	unspecified	unspecified	25
-92.062	unspecified	unspecified	17
-92.048	unspecified	unspecified	64
-92.028	Tyr->Ala substitution	-6C,-4H,-1O	97
-91.047	unspecified	unspecified	20
-91.037	unspecified	unspecified	86
-91.009	unspecified	unspecified	28
-90.048	Dealkylation, dearylation, debenzylation|Phe->Gly substitution	-7C,-6H|-7C,-6H	101
-90.031	unspecified	unspecified	69
-88.088	unspecified	unspecified	15
-88.053	PEG repeat unit x2 (reverse)	-4C,-8H,-2O	488
-88.016	unspecified	unspecified	40
-86.148	unspecified	unspecified	17
-86.109	unspecified	unspecified	90
-86.073	unspecified	unspecified	44
-86.037	Alkyl ester/carboxyl loss	-4C,-6H,-2O	135
-86.0	Malonylation (reverse)|Serine analog (reverse)	-3C,-2H,-3O|-3C,-5H,-1N,-2O	66
-85.042	unspecified	unspecified	23
-84.129	unspecified	unspecified	61
-84.094	unspecified	unspecified	930
-84.058	unspecified	unspecified	59
-83.109	unspecified	unspecified	23
-83.074	nan (reverse)	-5C,-9H,-1N	25
-83.025	nan (reverse)	-3C,-3H,-2N,-1O	36
-82.152	unspecified	unspecified	28
-82.115	unspecified	unspecified	54
-82.095	unspecified	unspecified	28
-82.078	nan (reverse)	-6C,-10H	543
-82.058	unspecified	unspecified	19
-82.042	NHS-Diazirine crosslinker (reverse)|nan (reverse)	-5C,-6H,-1O|-5C,-6H,-1O	56
-82.005	nan (reverse)|nan (reverse)	-2C,-3N,-1O|-4C,-2H,-2O	33
-81.071	nan (reverse)	-6C,-9H	44
-80.117	unspecified	unspecified	32
-80.098	unspecified	unspecified	34
-80.062	nan (reverse)	-6C,-8H	130
-79.992	unspecified	unspecified	20
-79.967	Phosphorylation (reverse)	-1H,-3O,-1P	117
-79.957	O-Sulfonation (reverse)	-3O,-1S	121
-78.992	nan (reverse)	-1H,-1N,-4O	33
-78.1	unspecified	unspecified	29
-78.083	unspecified	unspecified	26
-78.047	2,5-dimethypyrrole (reverse)|nan (reverse)	-6C,-6H|-6C,-6H	72
-78.031	nan (reverse)|nan (reverse)	-2C,-6H,-3O|-4H,-3N,-2O	38
-78.011	nan (reverse)|nan (reverse)	-3C,-3N|-5C,-2H,-1O	92
-77.05	unspecified	unspecified	27
-76.085	unspecified	unspecified	14
-76.052	nan (reverse)|nan (reverse)	-1C,-6H,-3N,-1O|-3C,-8H,-2O	120
-76.031	Dephenylation, didealkynelatoin|Phe->Ala substitution|Tyr->Ser substitution	-6C,-4H|-6C,-4H|-6C,-4H	234
-76.018	nan (reverse)|nan (reverse)|nan (reverse)	-2H,-3N,-2O|-4C,-4H,-3O|-5C,-2H,-1N	58
-75.033	nan (reverse)	-2C,-5H,-1N,-2O	18
-75.02	nan (reverse)	-1C,-3H,-2N,-2O	74
-74.073	nan (reverse)|nan (reverse)	-2C,-8H,-3N|-4C,-10H,-1O	85
-74.037	nan (reverse)|nan (reverse)	-1C,-4H,-3N,-1O|-3C,-6H,-2O	432
-74.02	Met->Gly substitution	-3C,-6H,-1S	398
-74.012	nan (reverse)	-1C,-2H,-2N,-2O	246
-73.09	nan (reverse)	-4C,-11H,-1N	62
-73.041	nan (reverse)	-2C,-5H,-2N,-1O	14
-72.999	Trp->Leu/Ile substitution	-5C,1H,-1N	25
-72.131	unspecified	unspecified	18
-72.093	nan (reverse)	-5C,-12H	41
-72.057	nan (reverse)	-2C,-6H,-3N	63
-72.022	Ethyl formate loss|Glu->Gly substitution	-3C,-4H,-2O|-3C,-4H,-2O	237
-71.985	nan (reverse)	-2C,-3O	29
-71.06	nan (reverse)	-3C,-7H,-2N	16
-71.037	Gln->Gly substitution|Loss of N,N-dimethylformamide	-3C,-5H,-1N,-1O|-3C,5H,-1N,-1O	23
-71.023	nan (reverse)	-2C,-3H,-2N,-1O	131
-70.992	unspecified	unspecified	17
-70.203	unspecified	unspecified	18
-70.114	unspecified	unspecified	45
-70.078	Labeling transglutaminase substrate on glutamine side chain (reverse)|nan (reverse)	-5C,-10H|-5C,-10H	452
-70.042	nan (reverse)|Butyryl (reverse)|Crotonaldehyde (reverse)|nan (reverse)	-2C,-4H,-3N|-4C,-6H,-1O|-4C,-6H,-1O|-4C,-6H,-1O	94
-69.798	unspecified	unspecified	12
-69.094	unspecified	unspecified	21
-69.047	nan (reverse)	-3C,-5H,-2N	13
-68.135	unspecified	unspecified	67
-68.099	unspecified	unspecified	70
-68.062	Alkyl ring loss	-5C,-8H	263
-68.026	nan (reverse)|Crotonylation (reverse)|nan (reverse)	-2C,-2H,-3N|-4C,-4H,-1O|-4C,-4H,-1O	101
-67.998	nan (reverse)	-2C,-2N,-1O	70
-67.985	unspecified	unspecified	927
-67.973	unspecified	unspecified	266
-67.08	unspecified	unspecified	33
-66.171	unspecified	unspecified	15
-66.084	unspecified	unspecified	54
-66.046	unspecified	unspecified	84
-66.011	Tyr->Pro substitution	-4C,-2H,-1O	43
-65.938	unspecified	unspecified	15
-64.068	unspecified	unspecified	54
-64.031	nan (reverse)	-5C,-4H	35
-64.016	nan (reverse)	-1C,-4H,-3O	33
-63.995	Tyr->Val substitution	-4C,-1O	104
-63.962	SulfurDioxide (reverse)	-2O,-1S	43
-63.012	nan (reverse)	-4C,-1H,-1N	35
-62.932	unspecified	unspecified	50
-62.052	unspecified	unspecified	20
-62.036	nan (reverse)	-2C,-6H,-2O	19
-62.015	Tyr->Thr substitution	-5C,-2H	105
-62.001	nan (reverse)	-1C,-2H,-3O	32
-61.956	unspecified	unspecified	15
-61.944	unspecified	unspecified	25
-60.093	unspecified	unspecified	32
-60.058	nan (reverse)|nan (reverse)	-1C,-6H,-3N|-3C,-8H,-1O	183
-60.036	Phe->Ser substitution	-6C,-4H,1O	29
-60.021	nan (reverse)|nan (reverse)	-2C,-4H,-2O|-2H,-3N,-1O	346
-60.004	Met->Ala substitution	-2C,-4H,-1S	58
-59.037	nan (reverse)|Propionate labeling reagent heavy form (+3amu), N-term & K (reverse)|nan (reverse)	-2C,-5H,-1N,-1O|-3C[13],-4H,-1O|-3H,-4N	21
-59.025	nan (reverse)	-1C,-3H,-2N,-1O	39
-58.078	nan (reverse)	-4C,-10H	168
-58.042	N-dealkoxylation, O-dealkoxylation	-3C,-6H,-1O	510
-58.006	Asp->Gly substitution|Enzymatic glycine removal leaving an amidated C-terminus|Glu->Ala substitution|Hydrolysis, loss of acetic acid, loss of methylester	-2C,-2H,-2O|-2C,-2H,-2O|-2C,-2H,-2O|-2C,-2H,-2O	511
-57.988	Trp->Lys substitution	-5C,2H	38
-57.095	unspecified	unspecified	38
-57.022	Asn->Gly substitution|Gln->Ala substitution|Methylformamide loss	-2C,-3H,-1N,-1O|-2C,-3H,-1N,-1O|-2C,-3H,-1N,-1O	84
-57.01	nan (reverse)	-1C,-1H,-2N,-1O	193
-56.099	unspecified	unspecified	104
-56.062	Dealkylation|Leu/Ile->Gly substitution	-4C,-8H|-4C,-8H	5170
-56.027	Beta-elimination (among others)	-3C,-4H,-1O	378
-55.99	DST crosslinker cleaved by sodium periodate (reverse)|nan (reverse)	-2C,-2O|-2C,-2O	30
-55.078	unspecified	unspecified	162
-54.995	unspecified	unspecified	59
-54.12	unspecified	unspecified	28
-54.084	unspecified	unspecified	83
-54.047	nan (reverse)	-4C,-6H	1261
-54.034	nan (reverse)|3x water (reverse)	-3C,-4H,-1N|-H6,-3O	84
-54.011	Alkene fragment of DSSO crosslinker (reverse)|MDA adduct +54 (reverse)|Methylglyoxal-derived hydroimidazolone (reverse)|nan (reverse)	-3C,-2H,-1O|-3C,-2H,-1O|-3C,-2H,-1O|-3C,-2H,-1O	79
-53.049	unspecified	unspecified	79
-53.016	nan (reverse)	-2C,-1H,-2N	21
-52.942	unspecified	unspecified	47
-52.104	unspecified	unspecified	48
-52.068	unspecified	unspecified	94
-52.03	nan (reverse)	-4C,-4H	442
-51.995	nan (reverse)	-3C,-1O	45
-50.089	unspecified	unspecified	26
-50.053	unspecified	unspecified	34
-50.036	unspecified	unspecified	34
-50.015	Phe->Pro substitution	-4C,-2H	362
-50.003	nan (reverse)|nan (reverse)	-2H,-3O|-3C,-1N	54
-49.982	unspecified	unspecified	819
-49.086	unspecified	unspecified	13
-49.005	unspecified	unspecified	21
-48.035	Tyr->Asp substitution	-5C,-4H,1O	19
-48.021	unspecified	unspecified	92
-48.0	Phe->Val substitution	-4C	506
-47.987	cysteine oxidation to cysteic acid (reverse)	-3O	231
-46.988	unspecified	unspecified	25
-46.042	nan (reverse)|nan (reverse)	-2C,-6H,-1O|-4H,-3N	434
-46.021	Phe->Thr substitution	-5C,-2H,1O	50
-46.005	ISD a-series (C-Term)	-1C,-2H,-2O	615
-45.988	Cys->Gly substitution	-1C,-2H,-1S	105
-45.973	unspecified	unspecified	112
-45.057	nan (reverse)	-2C,-7H,-1N	110
-45.011	unspecified	unspecified	26
-44.18	unspecified	unspecified	42
-44.138	unspecified	unspecified	16
-44.099	unspecified	unspecified	46
-44.062	nan (reverse)	-3C,-8H	154
-44.026	Dealkoxylation, dehydroxyethylation|Thr->Gly substitution	-1C,-2H,-1O|-2C,-4H,-1O	1700
-44.016	nan (reverse)|heavy acetylation (reverse)	-1C,-2H,-1N,-1O|-2C[13],-2H,-1O	82
-43.99	Asp->Ala substitution|Decarboxylation	-1C,-2O|-1C,-2O	357
-43.042	Carboxyl modification with ethanolamine (reverse)|nan (reverse)	-2C,-5H,-1N|-2C,-5H,-1N	26
-43.031	nan (reverse)	-1C,-3H,-2N	27
-43.006	Amide hydrolysis, urea derivative|Asn->Ala substitution	-1C,-1H,-1N,-1O|-1C,-1H,-1N,-1O	29
-42.995	unspecified	unspecified	55
-42.959	unspecified	unspecified	14
-42.121	unspecified	unspecified	39
-42.1	unspecified	unspecified	20
-42.084	unspecified	unspecified	147
-42.064	unspecified	unspecified	63
-42.047	Deisopropylation, depropylation, dealkylation|Leu/Ile->Ala substitution|Val->Gly substitution	-3C,-6H|-3C,-6H|-3C,-6H	2820
-42.037	nan (reverse)	-2C,-4H,-1N	94
-42.021	Ornithine from Arginine	-1C,-2H,-2N	60
-42.01	Glu->Ser substitution|Hydrolysis, deacetylation	-2C,-2H,-1O|-2C,-2H,-1O	862
-41.975	unspecified	unspecified	44
-41.063	Lys->Ser substitution	-3C,-7H,-1N,1O	58
-41.043	unspecified	unspecified	35
-41.027	Gln->Ser substitution	-2C,-3H,-1N	69
-41.015	nan (reverse)	-1C,-1H,-2N	82
-40.105	unspecified	unspecified	65
-40.067	unspecified	unspecified	192
-40.051	unspecified	unspecified	110
-40.032	Descyclopropyl, dealkenation|Pro->Gly substitution	-3C,-4H|-3C,-4H	1292
-40.009	His->Pro substitution	-1C,-2N	67
-39.994	extra OH sodium adduct (reverse)|Glyoxal-derived hydroimiadazolone (reverse)|S-carbamoylmethylcysteine cyclization (N-terminus) (reverse)|nan (reverse)	-1H,-1O|-2C,-1O|-2C,-1O|-2C,-1O	323
-39.084	unspecified	unspecified	51
-39.036	unspecified	unspecified	38
-39.012	Trp->Phe substitution	-2C,-1H,-1N	53
-39.0	unspecified	unspecified	40
-38.126	unspecified	unspecified	17
-38.088	unspecified	unspecified	50
-38.053	unspecified	unspecified	217
-38.032	unspecified	unspecified	39
-38.015	Dealkyneation, dealkylation+aromatic ring opening	-3C,-2H	405
-37.979	unspecified	unspecified	59
-36.094	unspecified	unspecified	28
-36.072	unspecified	unspecified	42
-36.037	unspecified	unspecified	81
-36.021	2x water (reverse)	-4H,-2O	857
-36.014	His->Thr substitution	-2C,-2N,1O	57
-36.0	nan (reverse)	-3C	86
-35.977	unspecified	unspecified	38
-35.966	unspecified	unspecified	133
-35.037	unspecified	unspecified	529
-35.005	Tyr->Gln substitution	-4C,-1H,1N	12
-34.042	unspecified	unspecified	51
-34.021	Tyr->Glu substitution	-4C,-2H,1O	52
-34.004	Hydroxylation, epoxidation (reverse)|nan (reverse)	-2H,-2O|-2H,-2O	257
-33.984	Phe->Leu/Ile substitution	-3C,2H	1295
-33.967	methionine oxidation to homocysteic acid (reverse)	1C,2H,-3O	95
-33.058	unspecified	unspecified	77
-33.023	nan (reverse)	-3H,-1N,-1O	19
-33.01	unspecified	unspecified	23
-32.062	unspecified	unspecified	86
-32.026	nan (reverse)	-1C,-4H,-1O	489
-32.018	unspecified	unspecified	62
-31.991	Glu->Pro substitution	-2O	1307
-31.972	Cys->Ala substitution|Met->Val substitution	-1S|-1S	53
-31.042	Lys->Pro substitution	-1C,-5H,-1N	84
-30.994	unspecified	unspecified	306
-30.954	unspecified	unspecified	54
-30.085	unspecified	unspecified	69
-30.057	unspecified	unspecified	55
-30.047	nan (reverse)	-2C,-6H	907
-30.025	nan (reverse)	-2N,-2H	66
-30.01	Decarboxylation|Demethoxylation|Proline oxidation to pyrrolidinone|Ser->Gly substitution|Thr->Ala substitution	-1C,-2H,-1O|-1C,-2H,-1O|-1C,-2H,-1O|-1C,-2H,-1O|-1C,-2H,-1O	2961
-29.994	Homoserine|Met->Thr substitution|Hydroxylation of thiomethyl	-1C,-2H,1O,-1S|-1C,-2H,1O,-1S|1O,-1S,-1C,-2H	114
-29.975	Glu->Val substitution|Reduction of nitro to amide	2H,-2O|2O,-2H	410
-29.056	unspecified	unspecified	39
-29.028	Lys->Val substitution	-1C,-3H,-1N	56
-29.015	nan (reverse)|deamidation followed by esterification with ethanol (reverse)	-1H,-2N|-2C,-3H,1N,-1O	138
-28.979	unspecified	unspecified	132
-28.106	unspecified	unspecified	85
-28.089	unspecified	unspecified	39
-28.068	unspecified	unspecified	342
-28.056	unspecified	unspecified	83
-28.043	Arg->Gln substitution	-1C,-4H,-2N,1O	228
-28.031	Desethylation, didemethylation, dealkylation|Met->Cys substitution|Val->Ala substitution	-2C,-4H|-2C,-4H|-2C,-4H	22503
-28.015	unspecified	unspecified	191
-27.995	Asp->Ser substitution|Glu->Thr substitution|Pyrrolidone from Proline|Secondary amine cleavage, decarbonylation	-1C,-1O|-1C,-1O|-1C,-1O|-1C,-1O	712
-27.985	unspecified	unspecified	50
-27.961	Tryptophan oxidation to beta-unsaturated-2,4-bis-tryptophandione (reverse)	4H,-2O	64
-27.084	unspecified	unspecified	69
-27.047	Lys->Thr substitution	-2C,-5H,-1N,1O	90
-27.029	unspecified	unspecified	113
-27.0	unspecified	unspecified	269
-26.963	unspecified	unspecified	69
-26.089	unspecified	unspecified	121
-26.063	unspecified	unspecified	149
-26.052	Leu/Ile->Ser substitution	-3C,-6H,1O	345
-26.032	Glu->Cys substitution	-2C,-2H,-2O,1S	134
-26.015	Alkyl loss (typically partial loss from ring)|Pro->Ala substitution	-2C,-2H|-2C,-2H	5657
-26.001	Tyr->His substitution	-3C,-2H,2N,-1O	152
-25.979	unspecified	unspecified	176
-25.067	unspecified	unspecified	23
-25.031	unspecified	unspecified	24
-25.017	unspecified	unspecified	45
-24.984	unspecified	unspecified	71
-24.074	unspecified	unspecified	78
-24.059	unspecified	unspecified	40
-24.037	unspecified	unspecified	255
-24.021	unspecified	unspecified	37
-24.01	unspecified	unspecified	78
-23.999	nan (reverse)	-2C	2212
-23.969	unspecified	unspecified	67
-23.037	unspecified	unspecified	40
-23.015	His->Asn substitution|Trp->Tyr substitution	-2C,-1H,-1N,1O|-2C,-1H,-1N,1O	82
-22.059	unspecified	unspecified	48
-22.04	unspecified	unspecified	36
-22.022	unspecified	unspecified	64
-22.003	unspecified	unspecified	47
-21.984	glyoxal-derived AGE (reverse)|Sodium adduct (reverse)	-2C,2H|1H,-1Na	582
-21.95	unspecified	unspecified	46
-20.953	unspecified	unspecified	29
-20.026	Formation of five membered aromatic heterocycle	-4H,-1O	232
-20.006	Defluorination adjacent to O	-1H,-1F	66
-19.991	unspecified	unspecified	15
-19.969	unspecified	unspecified	199
-19.043	Arg->His substitution	-5H,-1N	24
-18.958	unspecified	unspecified	61
-18.047	unspecified	unspecified	115
-18.026	Loss of ammonia (15N)|Phe->Glu substitution	-3H,-1N[15]|-4C,-2H,2O	143
-18.011	Dehydration|Pyro-glu from E|carbodiimide crosslinker	-2H,-1O|-2H,-1O|-2H,-1O	12257
-17.997	unspecified	unspecified	155
-17.974	Asp->Pro substitution	1C,2H,-2O	154
-17.956	Met->Leu/Ile substitution	1C,2H,-1S	131
-17.095	unspecified	unspecified	62
-17.038	deuterated methyl ester (reverse)	-1C,1H,-3H[2]	69
-17.026	Isopeptide bond formation with loss of ammonia|Loss of ammonia|Pyro-glu from Q	-3H,-1N|-3H,-1N|-3H,-1N	1771
-17.009	unspecified	unspecified	157
-16.978	unspecified	unspecified	81
-16.941	unspecified	unspecified	19
-16.925	unspecified	unspecified	19
-16.106	unspecified	unspecified	45
-16.092	unspecified	unspecified	35
-16.083	unspecified	unspecified	25
-16.068	unspecified	unspecified	102
-16.049	unspecified	unspecified	34
-16.031	Leu/Ile->Pro substitution	-1C,-4H	1843
-16.015	Met->Asp substitution	-1C,-4H,2O,-1S	127
-15.995	Ser->Ala substitution|Tyr->Phe substitution|reduction	-1O|-1O|-1O	8318
-15.983	unspecified	unspecified	253
-15.96	Asp->Val substitution|Glu->Leu/Ile substitution	1C,4H,-2O|1C,4H,-2O	154
-15.279	unspecified	unspecified	22
-15.041	unspecified	unspecified	40
-15.026	unspecified	unspecified	47
-15.011	ISD (z+2)-series|Lys->Leu/Ile substitution|lactic acid from N-term Ser|Deamination, desamination	-1H,-1N|-1H,-1N|-1H,-1N|-1N,-1H	88
-14.999	Glu->Asn substitution	-1C,-1H,1N,-1O	272
-14.963	Amine oxidation (reverse)|alpha-amino adipic acid (reverse)	-2O,1N-3H|3H,1N,-2O	24
-14.09	unspecified	unspecified	88
-14.071	unspecified	unspecified	68
-14.052	Lys->Asn substitution	-2C,-6H,1O	489
-14.029	unspecified	unspecified	250
-14.016	Ala->Gly substitution|Gln->Asn substitution|Glu->Asp substitution|Leu/Ile->Val substitution|Thr->Ser substitution	-1C,-2H|-1C,-2H|-1C,-2H|-1C,-2H|-1C,-2H	15396
-14.007	unspecified	unspecified	826
-13.981	Asp->Thr substitution	2H,-1O	2815
-13.965	unspecified	unspecified	85
-13.942	unspecified	unspecified	41
-13.907	unspecified	unspecified	14
-13.061	unspecified	unspecified	44
-13.048	unspecified	unspecified	27
-13.032	Gln->Asp substitution	-1C,-3H,-1N,1O	46
-13.014	unspecified	unspecified	162
-12.985	unspecified	unspecified	147
-12.948	unspecified	unspecified	14
-12.112	unspecified	unspecified	31
-12.073	unspecified	unspecified	203
-12.036	Leu/Ile->Thr substitution|Val->Ser substitution|Dealkylation+hydroxylation	-2C,-4H,1O|-2C,-4H,1O|2C,4H,-1O	679
-12.018	Asp->Cys substitution	-1C,-2O,1S	73
-12.0	formaldehyde adduct (reverse)|methylation and reduction (reverse)|nan (reverse)	-1C|-1C|-1C	2164
-11.976	unspecified	unspecified	48
-11.964	unspecified	unspecified	682
-11.004	unspecified	unspecified	126
-10.969	unspecified	unspecified	31
-10.129	unspecified	unspecified	69
-10.095	unspecified	unspecified	35
-10.057	unspecified	unspecified	145
-10.021	Pro->Ser substitution	-2C,-2H,1O	768
-10.009	Phe->His substitution	-3C,-2H,2N	50
-9.984	unspecified	unspecified	279
-9.975	unspecified	unspecified	45
-9.949	unspecified	unspecified	33
-9.12	unspecified	unspecified	10
-9.026	unspecified	unspecified	16
-8.061	unspecified	unspecified	42
-8.042	unspecified	unspecified	36
-8.005	unspecified	unspecified	128
-7.991	unspecified	unspecified	26
-7.968	unspecified	unspecified	56
-7.935	unspecified	unspecified	27
-7.49	unspecified	unspecified	10
-7.008	unspecified	unspecified	63
-6.994	unspecified	unspecified	29
-6.973	unspecified	unspecified	17
-6.08	unspecified	unspecified	51
-6.046	unspecified	unspecified	195
-6.012	13C(5) 15N(1) Silac label (reverse)	5C,-5C[13],1N,-1N[15]	42
-5.989	unspecified	unspecified	47
-5.974	unspecified	unspecified	67
-4.99	unspecified	unspecified	21
-4.979	In Bachi as Formylaspargine (typo?) (reverse)	1C,1H,1N,-2O	21
-4.955	ammonium to sodium adduct (reverse)	-none_adduct	85
-4.108	unspecified	unspecified	40
-4.068	unspecified	unspecified	48
-4.048	unspecified	unspecified	101
-4.031	x2 reduction (reverse)	-4H	2406
-4.024	SILAC (reverse)|4,4,5,5-D4 Lysine (reverse)	1C,3H,-1C[13],-3H[2]|4H,-4H[2]	180
-4.011	O18 label at both C-terminal oxygens (reverse)	2O,-2O[18]	74
-3.995	Pyro-Glu from E + Methylation|Thr->Pro substitution	1C,-1O|1C,-1O	428
-3.976	unspecified	unspecified	86
-3.959	unspecified	unspecified	103
-3.943	Cys->Val substitution	2C,4H,-1S	52
-3.439	unspecified	unspecified	27
-3.156	unspecified	unspecified	104
-3.095	unspecified	unspecified	31
-3.082	unspecified	unspecified	55
-3.063	unspecified	unspecified	45
-3.048	unspecified	unspecified	57
-3.029	unspecified	unspecified	100
-3.018	C isotope and reduction (reverse)|Trideuteration (reverse)	-(13)C,-2H|3H,-3H[2]	95
-3.007	13C3 label for SILAC (reverse)	3C,-3C[13]	720
-2.993	15N(3) (reverse)	3N,-3N[15]	72
-2.977	unspecified	unspecified	89
-2.964	unspecified	unspecified	153
-2.953	unspecified	unspecified	48
-2.943	Met->Lys substitution|carbamidomethylated Cys that undergoes beta-elimination and Michael addition of methylamine	1C,3H,1N,-1S|1C,3H,1N,-1S	81
-2.932	unspecified	unspecified	108
-2.918	unspecified	unspecified	62
-2.898	unspecified	unspecified	20
-2.871	unspecified	unspecified	29
-2.579	unspecified	unspecified	48
-2.507	unspecified	unspecified	59
-2.18	unspecified	unspecified	33
-2.161	unspecified	unspecified	26
-2.126	unspecified	unspecified	48
-2.108	unspecified	unspecified	46
-2.091	unspecified	unspecified	173
-2.07	unspecified	unspecified	114
-2.052	unspecified	unspecified	627
-2.032	unspecified	unspecified	583
-2.016	2-amino-3-oxo-butanoic_acid|Intact disulfide bridge|Val->Pro substitution	-2H|-2H|-2H	30124
-2.007	O isotope (reverse)|O18 Labeling (reverse)	-(18)O|1O,-1O[18]	1419
-1.98	Thr->Val substitution	1C,2H,-1O	880
-1.959	Cys->Thr substitution	1C,2H,1O,-1S	196
-1.942	Asp->Leu/Ile substitution	2C,6H,-2O	169
-1.925	unspecified	unspecified	94
-1.886	unspecified	unspecified	31
-1.877	unspecified	unspecified	18
-1.866	unspecified	unspecified	48
-1.847	unspecified	unspecified	97
-1.808	unspecified	unspecified	47
-1.539	unspecified	unspecified	16
-1.237	unspecified	unspecified	79
-1.092	unspecified	unspecified	63
-1.068	unspecified	unspecified	65
-1.053	unspecified	unspecified	70
-1.036	unspecified	unspecified	147
-1.023	unspecified	unspecified	99
-1.011	unspecified	unspecified	260
-0.999	15N(1) (reverse)	1N,-1N[15]	323
-0.984	Amidation|Asp->Asn substitution|Glu->Gln substitution	1H,1N,-1O|1H,1N,-1O|1H,1N,-1O	954
-0.975	unspecified	unspecified	140
-0.963	unspecified	unspecified	106
-0.947	Glu->Lys substitution	1C,5H,1N,-2O	261
-0.928	unspecified	unspecified	98
-0.912	unspecified	unspecified	17
-0.902	unspecified	unspecified	44
-0.889	unspecified	unspecified	49
0.848	unspecified	unspecified	38
0.861	unspecified	unspecified	36
0.886	unspecified	unspecified	50
0.9	unspecified	unspecified	34
0.919	unspecified	unspecified	120
0.932	unspecified	unspecified	110
0.948	Lys->Glu substitution	-1C,-5H,-1N,2O	261
0.964	unspecified	unspecified	231
0.984	Asn->Asp substitution|Deamidation|Gln->Glu substitution|Amide hydroxylation	-1H,-1N,1O|-1H,-1N,1O|-1H,-1N,1O|1O,-1N,-1H	572
1.003	C isotope	(13)C	1617
1.015	unspecified	unspecified	196
1.031	transamination	transformation	410
1.041	unspecified	unspecified	145
1.053	unspecified	unspecified	115
1.068	unspecified	unspecified	120
1.084	unspecified	unspecified	70
1.846	unspecified	unspecified	18
1.905	unspecified	unspecified	63
1.925	unspecified	unspecified	120
1.942	Leu/Ile->Asp substitution|Dealkylation (desethyl/didesmethyl) + carboxylation	-2C,-6H,2O|2C,6H,-2O	254
1.949	unspecified	unspecified	149
1.962	Thr->Cys substitution	-1C,-2H,-1O,1S	134
1.979	Val->Thr substitution|Demethylation+hydroxylation (on same or differing sites)	-1C,-2H,1O|1O,-1C,-2H	1267
1.999	S isotope|Cl isotope|Br isotope|Glu->Met substitution	(34)S|(37)Cl|(81)Br|2H,-2O,1S	626
2.016	Pro->Val substitution|reduction	2H|2H	21984
2.027	unspecified	unspecified	626
2.05	unspecified	unspecified	319
2.06	unspecified	unspecified	72
2.073	unspecified	unspecified	87
2.086	unspecified	unspecified	87
2.103	unspecified	unspecified	46
2.126	unspecified	unspecified	73
2.151	unspecified	unspecified	40
2.163	unspecified	unspecified	36
2.731	unspecified	unspecified	162
2.963	unspecified	unspecified	75
2.979	Gln->Met substitution	1H,-1N,-1O,1S	74
2.999	unspecified	unspecified	154
3.01	13C3 label for SILAC	-3C,3C[13]	190
3.02	C isotope and reduction|Trideuteration	(13)C,2H|-3H,3H[2]	152
3.035	unspecified	unspecified	37
3.048	unspecified	unspecified	87
3.084	unspecified	unspecified	52
3.938	Val->Cys substitution	-2C,-4H,1S	49
3.958	unspecified	unspecified	148
3.973	unspecified	unspecified	73
3.995	Pro->Thr substitution|tryptophan oxidation to kynurenin|Oxidative cleavage	-1C,1O|-1C,1O|1O,-1C	635
4.02	SILAC	-1C,-3H,1C[13],3H[2]	58
4.032	x2 reduction	4H	1044
4.04	unspecified	unspecified	219
4.955	ammonium to sodium adduct	none_adduct	91
5.029	Label:2H(4)13C(1)	-1C,-4H,1C[13],4H[2]	56
5.955	Pro->Cys substitution	-2C,-2H,1S	51
5.974	unspecified	unspecified	88
5.989	unspecified	unspecified	74
6.011	13C(5) 15N(1) Silac label	-5C,5C[13],-1N,1N[15]	80
6.048	unspecified	unspecified	110
6.08	unspecified	unspecified	60
7.009	unspecified	unspecified	37
7.044	unspecified	unspecified	20
7.969	unspecified	unspecified	56
7.99	unspecified	unspecified	64
8.004	unspecified	unspecified	70
8.063	unspecified	unspecified	24
9.002	Gln->His substitution	1C,-1H,1N,-1O	20
9.948	unspecified	unspecified	101
9.984	unspecified	unspecified	339
10.008	13C(6) 15N(4) Silac label|His->Phe substitution	-6C,6C[13],-4N,4N[15]|3C,2H,-2N	45
10.021	Ser->Pro substitution	2C,2H,-1O	587
10.056	unspecified	unspecified	86
11.052	unspecified	unspecified	22
11.49	unspecified	unspecified	17
11.889	unspecified	unspecified	23
11.926	unspecified	unspecified	68
11.945	unspecified	unspecified	51
11.964	unspecified	unspecified	861
11.984	unspecified	unspecified	48
12.0	formaldehyde adduct|methylation and reduction|unspecified	1C|1C|1C	2043
12.017	Cys->Asp substitution	1C,2O,-1S	68
12.036	Ser->Val substitution|Thr->Leu/Ile substitution	2C,4H,-1O|2C,4H,-1O	555
12.073	unspecified	unspecified	238
12.985	unspecified	unspecified	24
12.996	Loss of O2; nitro photochemical decomposition|Thr->Asn substitution	-1H,1N|-1H,1N	96
13.018	unspecified	unspecified	49
13.032	Asp->Gln substitution|Michael addition with methylamine	1C,3H,1N,-1O|1C,3H,1N,-1O	158
13.052	unspecified	unspecified	25
13.067	Asp->Lys substitution	2C,7H,1N,-2O	39
13.871	unspecified	unspecified	24
13.905	unspecified	unspecified	28
13.941	unspecified	unspecified	105
13.955	unspecified	unspecified	61
13.964	unspecified	unspecified	282
13.979	Thr->Asp substitution|Tryptophan oxidation to oxolactone|aldehyde and ketone modifications|hydroxylation difference carboxylation|proline oxidation to pyroglutamic acid|Oxidation, epoxidation	-2H,1O|-2H,1O|-2H,1O|-2H,1O|-2H,1O|1O,-2H	4025
13.988	unspecified	unspecified	484
14.002	unspecified	1N	405
14.016	Asn->Gln substitution|Asp->Glu substitution|Gly->Ala substitution|Methylation|Ser->Thr substitution|Val->Leu/Ile substitution|chain elongation	1C,2H|1C,2H|1C,2H|1C,2H|1C,2H|1C,2H|1C,2H	17202
14.033	unspecified	unspecified	244
14.051	Asn->Lys substitution	2C,6H,-1O	278
14.06	unspecified	unspecified	45
14.073	unspecified	unspecified	45
14.942	unspecified	unspecified	54
14.965	alpha-amino adipic acid|Amine oxidation	-3H,-1N,2O|2O,-1N-3H	51
14.981	unspecified	unspecified	69
14.999	Asn->Glu substitution|Deamidation followed by a methylation	1C,1H,-1N,1O|1C,1H,-1N,1O	85
15.011	ADP-ribosylation followed by conversion to hydroxamic acid via hydroxylamine|Leu/Ile->Lys substitution|Tyrosine oxidation to 2-aminotyrosine|unspecified	1H,1N|1H,1N|1H,1N|1H,1N	189
15.02	unspecified	unspecified	62
15.032	unspecified	unspecified	104
15.048	unspecified	unspecified	64
15.069	unspecified	unspecified	71
15.79	unspecified	unspecified	17
15.847	unspecified	unspecified	14
15.855	unspecified	unspecified	61
15.921	unspecified	unspecified	79
15.938	unspecified	unspecified	50
15.958	Leu/Ile->Glu substitution|Val->Asp substitution|Demethylation+carboxylation	-1C,-4H,2O|-1C,-4H,2O|2O,-1C,-4H	521
15.976	Ser->Cys substitution|thiocarboxylic acid|sodium to potassium adduct|lithium to sodium adduct	-1O,1S|-1O,1S|none_adduct|none_adduct	363
15.995	Ala->Ser substitution|Oxidation or Hydroxylation|Phe->Tyr substitution	1O|1O|1O	12948
16.01	Asp->Met substitution	1C,4H,-2O,1S	220
16.031	Pro->Leu/Ile substitution|unspecified	1C,4H|1C,4H	1100
16.067	unspecified	unspecified	53
16.081	unspecified	unspecified	21
16.941	unspecified	unspecified	31
16.955	unspecified	unspecified	35
16.98	unspecified	unspecified	83
16.997	Asn->Met substitution	1C,3H,-1N,-1O,1S	149
17.017	unspecified	unspecified	105
17.027	replacement of proton with ammonium ion	3H,1N	4428
17.044	unspecified	unspecified	48
17.062	unspecified	unspecified	57
17.099	unspecified	unspecified	30
17.878	unspecified	unspecified	16
17.937	unspecified	unspecified	52
17.955	Leu/Ile->Met substitution	-1C,-2H,1S	224
17.973	Pro->Asp substitution	-1C,-2H,2O	386
17.993	fluorination	1F,-1H	88
18.01	Proline oxidation to 5-hydroxy-2-aminovaleric acid|water	2H,1O|2H,1O	13653
18.017	unspecified	unspecified	661
18.028	Glu->Phe substitution	4C,2H,-2O	87
18.047	unspecified	unspecified	96
18.96	unspecified	unspecified	21
18.975	Lys->Phe substitution	3C,-3H,-1N	124
19.012	Oxidised 2H(3) labelled Methionine|Gln->Phe substitution	-3H,3H[2],1O|4C,1H,-1N,-1O	119
19.042	His->Arg substitution	5H,1N	75
19.1	unspecified	unspecified	10
19.969	unspecified	unspecified	336
19.989	tryptophan oxidation to hydroxykynurenin	-1C,2O	67
20.006	Oxidised 13C4 labelled Methionine	-4C,4C[13],1O	34
20.026	Formation of five membered aromatic heterocycle (reverse)	4H,1O	270
21.022	unspecified	unspecified	19
21.95	unspecified	unspecified	49
21.972	Replacement of 2 protons by magnesium	-2H,1Mg	65
21.984	Sodium adduct|glyoxal-derived AGE	-1H,1Na|2C,-2H	1191
22.002	unspecified	unspecified	60
22.02	unspecified	unspecified	53
22.039	unspecified	unspecified	40
23.016	Asn->His substitution|Tyr->Trp substitution	2C,1H,1N,-1O|2C,1H,1N,-1O	86
23.036	unspecified	unspecified	32
23.075	unspecified	unspecified	17
23.927	unspecified	unspecified	32
23.962	unspecified	unspecified	97
23.99	unspecified	unspecified	143
24.0	unspecified	2C	3247
24.007	unspecified	unspecified	325
24.019	unspecified	unspecified	68
24.037	unspecified	unspecified	270
24.072	unspecified	unspecified	27
24.095	unspecified	unspecified	13
24.997	cyano	1C,-1H,1N	55
25.03	unspecified	unspecified	34
25.069	unspecified	unspecified	54
25.81	unspecified	unspecified	15
25.942	unspecified	unspecified	85
25.961	unspecified	unspecified	38
25.979	unspecified	unspecified	339
26.003	unspecified|His->Tyr substitution	1C,1N|3C,2H,-2N,1O	177
26.016	Acetaldehyde +26|Ala->Pro substitution|unspecified	2C,2H|2C,2H|2C,2H	7188
26.03	Cys->Glu substitution	2C,2H,2O,-1S	189
26.053	Ser->Leu/Ile substitution	3C,6H,-1O	300
26.089	unspecified	unspecified	39
26.939	unspecified	unspecified	18
26.969	unspecified	unspecified	44
27.008	Ser->Asn substitution|Thr->Gln substitution|unspecified	1C,1H,1N|1C,1H,1N|1C,1H,1N	57
27.02	unspecified	unspecified	65
27.047	Thr->Lys substitution|ethyl amino	2C,5H,1N,-1O|2C,5H,1N,-1O	162
27.084	unspecified	unspecified	71
27.92	unspecified	unspecified	70
27.938	unspecified	unspecified	69
27.958	Tryptophan oxidation to beta-unsaturated-2,4-bis-tryptophandione	-4H,2O	228
27.978	unspecified	unspecified	79
27.995	Formylation|Ser->Asp substitution|Thr->Glu substitution	1C,1O|1C,1O|1C,1O	1057
28.008	Lys->Arg substitution|unspecified	2N|2N	107
28.021	unspecified	unspecified	398
28.031	Acetaldehyde +28|Ala->Val substitution|Cys->Met substitution|Ethylation|di-Methylation	2C,4H|2C,4H|2C,4H|2C,4H|2C,4H	23295
28.04	Gln->Arg substitution	1C,4H,2N,-1O	853
28.055	unspecified	unspecified	121
28.068	unspecified	unspecified	215
28.083	unspecified	unspecified	52
28.978	unspecified	unspecified	66
28.991	Val->Gln substitution|nitrosylation	-1H,1N,1O|-1H,1N,1O	51
29.015	unspecified|deamidation followed by esterification with ethanol	1H,2N|2C,3H,-1N,1O	60
29.031	unspecified	unspecified	156
29.049	unspecified	unspecified	32
29.063	unspecified	unspecified	104
29.1	unspecified	unspecified	31
29.937	unspecified	unspecified	34
29.974	Val->Glu substitution|quinone|Methyl carboxylation, other oxidation|unspecified	-2H,2O|-2H,2O|2O,-2H|2O,-2H	797
29.983	unspecified	unspecified	45
29.996	Thr->Met substitution|unspecified	1C,2H,-1O,1S|1N,1O	81
30.011	Ala->Thr substitution|Gly->Ser substitution|desmethylation + reduction of sulfoxide|formaldehyde induced modifications|hydroxymethyl	1C,2H,1O|1C,2H,1O|1C,2H,1O|1C,2H,1O|1C,2H,1O	3420
30.021	unspecified	2N,2H	106
30.047	unspecified	2C,6H	758
30.083	unspecified	unspecified	78
30.961	unspecified	unspecified	23
30.996	unspecified	unspecified	187
31.042	Pro->Lys substitution|unspecified	1C,5H,1N|1C,5H,1N	145
31.05	unspecified	unspecified	24
31.953	unspecified	unspecified	77
31.972	Ala->Cys substitution|Val->Met substitution|persulfide	1S|1S|1S	74
31.99	(Di)hydroxylation|Pro->Glu substitution|dihydroxy	2O|2O|2O	1156
32.0	unspecified	unspecified	68
32.026	unspecified	1C,4H,1O	932
32.037	unspecified	4H,2N	65
32.064	unspecified	unspecified	80
32.084	unspecified	unspecified	22
32.994	unspecified	1H,2O	70
33.022	unspecified	3H,1N,1O	68
33.056	unspecified	unspecified	28
33.963	Chlorination of tyrosine residues	1Cl,-1H	136
33.985	Leu/Ile->Phe substitution	3C,-2H	982
34.005	Hydroxylation, epoxidation|unspecified	2H,2O|2H,2O	499
34.02	Glu->Tyr substitution	4C,2H,-1O	81
34.039	unspecified	unspecified	47
35.037	unspecified	unspecified	1024
35.964	unspecified	unspecified	167
35.979	unspecified	unspecified	146
36.0	unspecified	3C	165
36.021	2x water	4H,2O	1078
36.034	unspecified	unspecified	85
36.093	unspecified	unspecified	13
36.985	unspecified	unspecified	48
37.053	unspecified	unspecified	33
37.904	unspecified	unspecified	26
37.955	Replacement of proton by potassium	-1H,1K	41
37.978	unspecified	unspecified	227
38.015	Acrolein addition +38|unspecified	3C,2H|3C,2H	470
38.051	unspecified	unspecified	104
39.011	Phe->Trp substitution|unspecified	2C,1H,1N|2C,1H,1N	55
39.958	unspecified	unspecified	72
39.994	extra OH sodium adduct|Glyoxal-derived hydroimiadazolone|S-carbamoylmethylcysteine cyclization (N-terminus)|unspecified	1H,1O|2C,1O|2C,1O|2C,1O	798
40.016	unspecified	2C,2H,1N	68
40.031	Gly->Pro substitution|Propionaldehyde +40|unspecified	3C,4H|3C,4H|3C,4H	1228
40.047	unspecified	unspecified	107
40.068	unspecified	unspecified	174
40.104	unspecified	unspecified	78
41.027	Ser->Gln substitution|amidination of lysines or N-terminal amines with methyl acetimidate|unspecified	2C,3H,1N|2C,3H,1N|2C,3H,1N	161
41.063	Ser->Lys substitution	3C,7H,1N,-1O	130
41.099	unspecified	unspecified	23
41.347	unspecified	unspecified	17
41.877	unspecified	unspecified	47
41.937	unspecified	unspecified	27
41.974	unspecified	unspecified	104
42.01	Acetylation|Ser->Glu substitution|unspecified	2C,2H,1O|2C,2H,1O|3N	1507
42.021	Guanidination|amidino|unspecified	1C,2H,2N|1C,2H,2N|1C,2H,2N	110
42.047	Ala->Leu/Ile substitution|Gly->Val substitution|Propyl|tri-Methylation|unspecified	3C,6H|3C,6H|3C,6H|3C,6H|3C,H6	4005
42.056	Asn->Arg substitution	2C,6H,2N,-1O	134
42.083	unspecified	unspecified	107
43.005	Ala->Asn substitution|Carbamylation	1C,1H,1N,1O|1C,1H,1N,1O	80
43.043	Carboxyl modification with ethanolamine|unspecified	2C,5H,1N|2C,5H,1N	134
43.915	unspecified	unspecified	30
43.953	Tryptophan oxidation to hydroxy-bis-tryptophandione	-4H,3O	65
43.97	unspecified	unspecified	138
43.991	Ala->Asp substitution|Carboxylation	1C,2O|1C,2O	580
44.026	Ethanolation|Gly->Thr substitution|PEG repeat unit|unspecified	2C,4H,1O|2C,4H,1O|2C,4H,1O|2H,3N	1962
44.062	unspecified	3C,8H	142
45.021	unspecified	1C,3H,1N,1O	18
45.029	Acetate labeling reagent (N-term & K) (heavy form, +3amu)	2C,-1H,3H[2],1O	23
45.058	unspecified	2C,7H,1N	995
45.969	unspecified	unspecified	114
45.985	Beta-methylthiolation|Gly->Cys substitution	1C,2H,1S|1C,2H,1S	430
46.005	formic acid adduct	1C,2H,2O	760
46.021	unspecified|Thr->Phe substitution	2H,2N,1O|5C,2H,-1O	63
46.042	unspecified|unspecified	2C,6H,1O|4H,3N	663
46.935	unspecified	unspecified	12
46.99	unspecified	unspecified	28
47.036	unspecified	1C,5H,1N,1O	44
47.074	unspecified	unspecified	18
47.985	cysteine oxidation to cysteic acid	3O	193
48.0	Val->Phe substitution	4C	709
48.019	unspecified	unspecified	156
48.035	Asp->Tyr substitution	5C,4H,-1O	27
48.058	unspecified	unspecified	30
49.053	unspecified	unspecified	35
49.982	Leu/Ile->Tyr substitution	3C,-2H,1O	741
50.0	unspecified|unspecified	2H,3O|3C,1N	97
50.016	Pro->Phe substitution|unspecified	4C,2H|4C,2H	631
50.036	unspecified	unspecified	96
50.051	unspecified	unspecified	39
50.976	unspecified	unspecified	12
51.032	unspecified	unspecified	18
51.972	unspecified	unspecified	28
51.995	unspecified	3C,1O	92
52.017	unspecified	3C,2H,1N	72
52.032	unspecified	4C,4H	873
52.051	unspecified	unspecified	35
52.068	unspecified	unspecified	58
52.082	unspecified	unspecified	18
53.007	unspecified	unspecified	17
53.048	unspecified	unspecified	96
53.842	unspecified	unspecified	11
53.973	trifluoroleucine replacement of leucine	3F,-3H	74
53.989	unspecified	unspecified	45
54.01	unspecified|Alkene fragment of DSSO crosslinker|MDA adduct +54|Methylglyoxal-derived hydroimidazolone|unspecified	1C,3N|3C,2H,1O|3C,2H,1O|3C,2H,1O|3C,2H,1O	133
54.034	unspecified|3x water	3C,4H,1N|H6,3O	68
54.047	unspecified	4C,6H	1350
54.082	unspecified	unspecified	41
54.994	unspecified	unspecified	50
55.039	unspecified|Met->Trp substitution	3C,5H,1N|6C,1H,1N,-1S	28
55.079	unspecified	unspecified	179
55.988	DST crosslinker cleaved by sodium periodate|unspecified	2C,2O|2C,2O	209
56.007	unspecified	unspecified	59
56.026	unspecified|Acrolein addition +56|Propionate labeling reagent light form (N-term & K)|unspecified	1C,2H,3N|3C,4H,1O|3C,4H,1O|3C,4H,1O	564
56.047	unspecified	3C,6H,1N	47
56.062	Diethylation, analogous to Dimethylation|Gly->Leu/Ile substitution	4C,8H|4C,8H	4430
56.069	unspecified	unspecified	333
56.097	unspecified	unspecified	57
57.01	unspecified	1C,1H,2N,1O	37
57.022	unspecified|2,3-dihydro-2,2-dimethyl-7-benzofuranol N-methyl carbamate|Addition of Glycine|Ala->Gln substitution|Gly->Asn substitution|Glycination|Iodoacetamide derivative	1H,4N|2C,3H,1N,1O|2C,3H,1N,1O|2C,3H,1N,1O|2C,3H,1N,1O|2C,3H,1N,1O|2C,3H,1N,1O	171
57.056	Ala->Lys substitution|unspecified	3C,7H,1N|3C,7H,1N	55
57.093	unspecified	unspecified	38
57.873	unspecified	unspecified	22
57.969	unspecified	unspecified	33
57.983	Lys->Trp substitution	5C,-2H	61
57.995	unspecified	1C,1N,2O	51
58.005	Ala->Glu substitution|Gly->Asp substitution|Iodoacetic acid derivative|unspecified|unspecified	2C,2H,2O|2C,2H,2O|2C,2H,2O|2C,2H,2O|3N,1O	558
58.042	unspecified|PPG repeat unit|Reduced acrolein addition +58	1C,4H,3N|3C,6H,1O|3C,6H,1O	675
58.051	unspecified	2C,6H,2N	45
58.078	unspecified	4C,10H	135
59.037	unspecified|Propionate labeling reagent heavy form (+3amu), N-term & K|unspecified	2C,5H,1N,1O|3C[13],4H,1O|3H,4N	74
59.074	unspecified	3C,9H,N	74
59.965	unspecified	unspecified	43
59.984	unspecified	1C,3O	29
60.001	2-OH-ethyl thio-Ser|Ala->Met substitution|unspecified	2C,4H,1S|2C,4H,1S|5C	50
60.021	unspecified|unspecified	2C,4H,2O|2H,3N,1O	518
60.033	unspecified	1C,4H,2N,1O	65
60.057	unspecified|unspecified	1C,6H,3N|3C,8H,1O	213
60.987	unspecified	unspecified	107
61.053	unspecified|unspecified	2C,7H,1N,1O|5H,4N	157
61.947	unspecified	unspecified	166
61.977	unspecified	unspecified	36
62.0	unspecified	1C,2H,3O	40
62.016	MDA adduct +62|Thr->Tyr substitution|unspecified	5C,2H|5C,2H|5C,2H	101
62.037	unspecified	2C,6H,2O	84
62.073	unspecified	unspecified	22
63.069	unspecified	unspecified	66
63.962	SulfurDioxide	2O,1S	92
63.981	Tryptophan oxidation to dihydroxy-N-formaylkynurenine|unspecified	4O|4O	52
63.995	Val->Tyr substitution|unspecified	4C,1O|4C,1O	99
64.015	unspecified	1C,4H,3O	39
64.031	unspecified	5C,4H	147
64.066	unspecified	unspecified	40
65.025	unspecified	4C,3H,1N	29
66.01	unspecified|Chemical modification of the iodinated sites of thyroglobulin by Suzuki reaction|Pro->Tyr substitution|unspecified	2C,3N|4C,2H,1O|4C,2H,1O|4C,2H,1O	71
66.047	unspecified	unspecified	125
66.083	unspecified	unspecified	70
67.964	unspecified	unspecified	15
67.979	unspecified	unspecified	141
67.99	unspecified	3C,2O	785
68.0	unspecified	2C,2N,1O	322
68.011	unspecified	1C,4N	90
68.025	unspecified|Crotonylation|unspecified	2C,2H,3N|4C,4H,1O|4C,4H,1O	154
68.063	Piperidination|unspecified	5C,8H|5C,8H	289
68.099	unspecified	unspecified	65
69.058	unspecified	4C,7H,1N	29
69.094	unspecified	unspecified	52
69.969	unspecified	unspecified	26
70.006	unspecified|N-pyruvic acid 2-iminyl|unspecified	1C,3N,1O|3C,2H,2O|3C,2H,2O	136
70.042	unspecified|Butyryl|Crotonaldehyde|unspecified	2C,4H,3N|4C,6H,1O|4C,6H,1O|4C,6H,1O	145
70.078	Labeling transglutaminase substrate on glutamine side chain|unspecified	5C,10H|5C,10H	458
70.114	unspecified	unspecified	41
71.016	unspecified	unspecified	37
71.037	unspecified|Acrylamide adduct|Gly->Gln substitution|unspecified|Sarcosine	1C,3H,4N|3C,5H,1N,1O|3C,5H,1N,1O|3C,5H,1N,1O|unspecified	70
71.073	Cys alkylation by dimethylaminoethyl halide|Deoxyhypusine|Gly->Lys substitution|unspecified	4C,9H,1N|4C,9H,1N|4C,9H,1N|4C,9H,1N	39
71.983	unspecified	2C,3O	79
72.001	unspecified	6C	217
72.021	unspecified|Dihydroxy methylglyoxal adduct|Gly->Glu substitution|carboxyethyl|methylglyoxal-derived carboxyethyllysine	1C,2H,3N,1O|3C,4H,2O|3C,4H,2O|3C,4H,2O|3C,4H,2O	383
72.057	unspecified	2C,6H,3N	98
72.092	unspecified	5C,12H	35
73.016	unspecified	2C,3H,1N,2O	17
73.089	unspecified	4C,11H,1N	236
73.953	unspecified	unspecified	22
74.0	unspecified|unspecified	2C,2H,3O|3N,2O	67
74.017	polysiloxane repeat unit|Gly->Met substitution|unspecified	2C,6H,1O,1Si|3C,6H,1S|6C,2H	770
74.035	unspecified|unspecified	1C,4H,3N,1O|3C,6H,2O	791
74.073	unspecified|unspecified	2C,8H,3N|4C,10H,1O	81
75.021	unspecified|unspecified	1C,3H,2N,2O|6C,3H	29
75.032	unspecified|unspecified	2C,5H,1N,2O|3H,4N,1O	39
75.048	unspecified	unspecified	22
75.069	unspecified|unspecified	1C,7H,4N|3C,9H,1N,1O	91
75.984	EDT	2C,4H,-1O,2S	21
76.016	unspecified|unspecified	2H,3N,2O|4C,4H,3O	65
76.031	Acrolein addition +76|Ala->Phe substitution|Ser->Tyr substitution|unspecified	6C,4H|6C,4H|6C,4H|6C,4H	281
76.052	unspecified|unspecified	1C,6H,3N,1O|3C,8H,2O	110
77.05	unspecified	unspecified	69
78.01	unspecified|unspecified	3C,3N|5C,2H,1O	163
78.017	unspecified	1C,4H,1N,3O	128
78.032	unspecified|unspecified	2C,6H,3O|4H,3N,2O	34
78.046	2,5-dimethypyrrole|unspecified	6C,6H|6C,6H	119
78.067	unspecified	unspecified	27
78.973	unspecified	unspecified	16
78.982	unspecified	unspecified	20
79.957	O-Sulfonation	3O,1S	625
79.964	Phosphorylation	1H,3O,1P	86
79.992	unspecified	4C,2O	100
80.026	unspecified|methylglyoxal-derived argpyrimidine|unspecified	3C,2H,3N|5C,4H,1O|5C,4H,1O	31
80.062	unspecified	6C,8H	264
81.972	unspecified	unspecified	35
82.005	unspecified|unspecified	2C,3N,1O|4C,2H,2O	56
82.042	NHS-Diazirine crosslinker|unspecified	5C,6H,1O|5C,6H,1O	95
82.078	unspecified	6C,10H	758
82.091	unspecified	unspecified	43
83.11	unspecified	unspecified	80
83.984	unspecified	3C,3O	21
84.021	unspecified|unspecified	2C,2H,3N,1O|4C,4H,2O	82
84.058	unspecified	unspecified	163
84.094	unspecified	unspecified	1341
84.102	unspecified	unspecified	72
85.053	Bu fragment of BuUrBu crosslinker|N-ethyl iodoacetamide-d0	4C,7H,1N,1O|4C,7H,1N,1O	38
86.0	Malonylation|Serine analog	3C,2H,3O|3C,5H,1N,2O	458
86.036	2-hydroxyisobutyrylation|Michael addition of hydroxymethylvinyl ketone to cysteine|transamidation of glycine ethyl ester to glutamine	4C,6H,2O|4C,6H,2O|4C,6H,2O	160
86.073	unspecified	unspecified	59
86.109	unspecified	unspecified	108
87.033	glycidamide adduct|Threonine analog	3C,5H,1N,2O|4C,7H,1N,2O	23
88.016	unspecified	unspecified	192
88.033	unspecified	unspecified	56
88.052	PEG repeat unit x2	4C,8H,2O	490
88.06	pyruvate	unspecified	84
89.084	unspecified	unspecified	41
90.011	unspecified	unspecified	26
90.031	unspecified	unspecified	86
90.047	Gly->Phe substitution	7C,6H	49
90.068	unspecified	unspecified	30
91.1	unspecified	unspecified	28
92.01	unspecified	unspecified	17
92.027	Ala->Tyr substitution	6C,4H,1O	74
92.047	unspecified	unspecified	66
92.099	unspecified	unspecified	28
94.005	unspecified	unspecified	31
94.042	Acrolein addition +94	6C,6H,1O	34
94.079	unspecified	unspecified	28
94.113	unspecified	unspecified	39
95.952	unspecified	unspecified	25
96.001	unspecified	unspecified	29
96.057	Reduced acrolein addition +96	6C,8H,1O	68
96.094	unspecified	unspecified	114
96.131	unspecified	unspecified	37
96.984	unspecified	unspecified	30
97.053	unspecified	unspecified	16
97.968	unspecified	unspecified	143
98.036	unspecified	unspecified	49
98.073	Acetone chemical artifact	6C,10H,1O	77
98.109	unspecified	unspecified	343
98.147	3-methylvaleric acid	unspecified	37
99.06	unspecified	unspecified	21
99.069	N-isopropylcarboxamidomethyl|Tyrosine analog	5C,9H,1N,1O|9C,9H,1N,2O	69
99.102	unspecified	unspecified	23
100.015	Methylmalonylation on Serine|Succinic anhydride labeling reagent light form (N-term & K)	4C,4H,3O|4C,4H,3O	53
100.032	unspecified	unspecified	102
100.052	unspecified	unspecified	169
100.089	unspecified	unspecified	48
100.125	(2R,3R)-2,3-diaminobutyric acid|(2S)-2,3-diaminobutyric acid|(2S,3S)-2,3-diaminobutyric acid|2,4-diaminobutyric acid|D-2,4-diaminobutyric acid	unspecified|unspecified|unspecified|unspecified|unspecified	31
101.047	unspecified	4C,7H,1N,2O	22
101.12	unspecified	unspecified	39
101.995	unspecified	unspecified	31
102.031	unspecified	unspecified	40
102.047	unspecified	unspecified	68
102.068	unspecified	unspecified	126
102.104	unspecified	unspecified	49
102.994	unspecified	unspecified	33
103.962	Reaction with dimethylarsinous (AsIII) acid	2C,5H,1As	40
104.012	unspecified	unspecified	38
104.027	labeling reagent light form (N-term & K)	7C,4H,1O	31
104.062	unspecified	unspecified	65
105.079	unspecified	unspecified	51
106.026	unspecified	unspecified	19
106.041	Gly->Tyr substitution|o-toluene	7C,6H,1O|7C,6H,1O	32
106.05	unspecified	unspecified	35
106.078	unspecified	unspecified	53
106.114	unspecified	unspecified	32
107.004	unspecified	unspecified	56
107.024	unspecified	unspecified	17
108.021	2-ammonio-6-[4-(hydroxymethyl)-3-oxidopyridinium-1-yl]- hexanoate	6C,4H,2O	33
108.094	unspecified	unspecified	116
110.072	unspecified	unspecified	23
110.093	unspecified	unspecified	25
110.11	unspecified	unspecified	487
111.14	unspecified	unspecified	32
112.052	Acrolein addition +112	6C,8H,2O	50
112.088	unspecified	unspecified	41
112.125	unspecified	unspecified	780
113.085	Acetyldeoxyhypusine|Serine	6C,11H,1N,1O|6C,11H,1N,1O	88
114.031	Glutarylation|Water-quenched monolink of BS2-G crosslinker	5C,6H,3O|5C,6H,3O	34
114.068	unspecified	unspecified	78
114.14	unspecified	unspecified	56
115.026	Asp|Cleavage product of EGS protein crosslinks by hydroylamine treatment	4C,5H,1N,3O|4C,5H,1N,3O	35
115.044	Ala->Trp substitution	8C,5H,1N	21
116.011	S-(2-succinyl) cysteine	4C,4H,4O	34
116.027	unspecified	unspecified	21
116.047	unspecified	unspecified	124
116.064	Dealkylation (typically de-1-propenylbenzene) (reverse)	9C,8H	81
116.083	PPG repeat unit x2	6C,12H,2O	177
116.12	unspecified	unspecified	12
117.059	unspecified	unspecified	14
118.063	unspecified	unspecified	46
118.078	unspecified	unspecified	32
119.013	unspecified	unspecified	241
120.022	reaction with phenyl salicylate (PS)	7C,4H,2O	21
121.937	unspecified	unspecified	38
122.036	Carboxyethylpyrrole	7C,6H,2O	24
122.109	unspecified	unspecified	26
123.077	unspecified	unspecified	45
124.089	unspecified	unspecified	42
124.126	unspecified	unspecified	52
126.032	unspecified	unspecified	62
126.068	unspecified	unspecified	17
126.104	octanoyl	8C,14H,1O	58
126.141	unspecified	unspecified	118
127.016	unspecified	unspecified	23
128.047	unspecified	unspecified	29
128.084	unspecified	unspecified	39
128.119	unspecified	unspecified	35
129.043	Nmethylmaleimidehydrolysis|Photo-induced Proline adduct|monoglutamyl|unspecified	5C,7H,1N,3O|5C,7H,1N,3O|5C,7H,1N,3O|5C,7H,1N,3O	60
129.152	unspecified	unspecified	18
130.026	S-(2-monomethylsuccinyl) cysteine	5C,6H,4O	33
130.063	unspecified	unspecified	69
130.136	unspecified	unspecified	23
132.013	unspecified	unspecified	56
132.042	Pentose	5C,8H,4O	700
132.058	Propiophenone	9C,8H,1O	35
132.078	PEG repeat unit x3	6C,12H,3O	236
133.111	unspecified	unspecified	55
134.074	unspecified	unspecified	20
135.964	unspecified	unspecified	30
135.976	unspecified	unspecified	250
135.986	sulfonation of N-terminus	3C,4H,4O,1S	147
136.001	Beta elimination of modified S or T followed by Michael addition of DTT	4C,8H,1O,2S	16
136.037	unspecified	unspecified	114
136.089	Dehydrated 4-Oxononenal Michael adduct	9C,12H,1O	14
136.125	unspecified	unspecified	27
137.998	unspecified	unspecified	11
138.104	Dehydrated 4-hydroxynonenal	9C,14H,1O	19
138.141	unspecified	unspecified	89
139.991	unspecified	unspecified	14
140.047	unspecified	unspecified	23
140.083	unspecified	unspecified	73
140.157	unspecified	unspecified	237
140.253	unspecified	unspecified	19
141.019	unspecified	unspecified	58
142.063	unspecified	unspecified	26
142.099	unspecified	unspecified	47
143.024	unspecified	unspecified	20
144.022	unspecified	unspecified	20
144.042	Condensation product of 3-deoxyglucosone|S-(2-dimethylsuccinyl) cysteine|beta-ureido-dehydroAlanine	6C,8H,4O|6C,8H,4O|unspecified	216
144.053	unspecified	unspecified	21
145.025	unspecified	unspecified	68
146.036	hydroxycinnamyl|p-coumaric acid	9C,6H,2O|unspecified	78
146.058	Fucose	6C,10H,4O	501
147.069	Phenylalanine	9C,9H,1N,1O	21
148.038	glycosyl-L-hydroxyproline	5C,8H,5O	382
149.036	unspecified	unspecified	20
149.105	unspecified	unspecified	32
150.05	unspecified	unspecified	20
152.011	3,4,5-Trihydroxybenzoic acid|4-Chloro-Threonine	7C, 4H, 4O|unspecified	80
152.12	unspecified	unspecified	20
153.002	unspecified	unspecified	18
154.099	4-Oxononenal (ONE)	9C,14H,2O	35
154.172	D-enduracididine|capreomycidine|enduracididine	unspecified|unspecified|unspecified	46
155.984	unspecified	unspecified	15
156.078	Water-quenched monolink of DSS/BS3 crosslinker	8C,12H,3O	38
158.265	unspecified	unspecified	26
159.913	unspecified	unspecified	77
160.038	Condensation product of glucosone	6C,8H,5O	33
162.018	unspecified	unspecified	25
162.033	caffeic acid	unspecified	120
162.053	Glucuronidation|Hexose	6C,10H,5O|6C,10H,5O	1505
166.027	unspecified	unspecified	14
166.098	unspecified	unspecified	19
166.171	Phenyl-lactate	unspecified	41
168.114	unspecified	unspecified	29
168.179	unspecified	unspecified	18
168.188	Brij 35 synthetic polymer terminus	12C,24H	120
174.125	PPG repeat unit x3	9C,18H,3O	57
176.032	Glucuronidation|hexuronic acid	6C,6O,8H|6C,8H,6O	135
176.046	ferulic acid	unspecified	57
176.104	PEG repeat unit x4	8C,16H,4O	71
176.118	unspecified	unspecified	16
177.035	unspecified	unspecified	13
178.047	Gluconoylation	6C,10H,6O	63
179.079	unspecified	unspecified	165
180.043	unspecified	unspecified	26
180.064	hexose analog and water loss	6C,12H,6O	121
182.167	unspecified	unspecified	29
182.204	unspecified	unspecified	44
184.109	unspecified	unspecified	15
186.138	unspecified	unspecified	107
188.105	unspecified	unspecified	19
188.12	unspecified	unspecified	45
189.055	unspecified	unspecified	15
191.151	unspecified	unspecified	22
192.026	Glucuronidation	6C,8H,7O	28
192.063	Heptose	7C,12H,6O	32
193.132	unspecified	unspecified	42
194.043	unspecified	unspecified	21
195.935	unspecified	unspecified	21
196.219	unspecified	unspecified	47
197.09	unspecified	unspecified	47
198.073	unspecified	unspecified	25
200.14	unspecified	unspecified	81
200.179	unspecified	unspecified	35
200.895	unspecified	unspecified	10
203.129	unspecified	unspecified	101
203.954	unspecified	unspecified	23
203.964	unspecified	unspecified	78
203.973	unspecified	unspecified	28
204.648	unspecified	unspecified	13
205.031	unspecified	unspecified	31
208.219	unspecified	unspecified	27
210.199	Myristoylation	14C,26H,1O	82
212.213	unspecified	unspecified	23
214.084	unspecified	unspecified	16
217.133	unspecified	unspecified	15
218.168	Michael addition of BHT quinone methide to Cysteine and Lysine	15C,22H,1O	15
220.219	unspecified	unspecified	37
222.055	unspecified	unspecified	257
222.064	unspecified	unspecified	112
222.235	unspecified	unspecified	55
223.057	unspecified	unspecified	34
224.214	unspecified	unspecified	63
224.251	Brij 58 synthetic polymer terminus	16C,32H	23
226.015	unspecified	unspecified	12
227.019	unspecified	unspecified	25
228.147	unspecified	unspecified	29
230.163	unspecified	unspecified	44
236.214	palmitoleyl	16C,28H,1O	36
237.158	unspecified	unspecified	21
238.086	unspecified	unspecified	17
238.23	Palmitoylation	16C,30H,1O	223
239.082	unspecified	unspecified	31
244.22	unspecified	unspecified	45
246.235	unspecified	unspecified	64
248.053	unspecified	unspecified	17
252.208	unspecified	unspecified	10
252.245	unspecified	unspecified	26
260.214	unspecified	unspecified	63
262.231	unspecified	unspecified	134
264.245	unspecified	unspecified	180
266.125	unspecified	unspecified	31
266.261	stearoylation	18C,34H,1O	93
268.151	unspecified	unspecified	14
270.219	unspecified	unspecified	13
271.053	unspecified	unspecified	45
271.161	unspecified	unspecified	25
271.944	unspecified	unspecified	23
271.954	unspecified	unspecified	34
275.08	unspecified	unspecified	27
278.101	unspecified	unspecified	34
280.241	unspecified	unspecified	64
282.256	unspecified	unspecified	42
292.309	unspecified	unspecified	42
293.196	unspecified	unspecified	16
294.096	Hex Pent	11C,18H,9O	50
295.207	unspecified	unspecified	22
296.075	unspecified	unspecified	106
297.076	unspecified	unspecified	21
299.28	unspecified	unspecified	16
303.156	unspecified	unspecified	24
306.076	GSH-conjugation, glutathione conjugation	10C,16H,3N,6O,1S	168
308.111	Hex1dHex1	12C,20H,9O	43
310.084	unspecified	unspecified	18
312.336	unspecified	unspecified	24
314.086	unspecified	unspecified	12
324.106	Lactosylation	12C,20H,10O	157
327.133	unspecified	unspecified	42
337.334	unspecified	unspecified	69
339.935	unspecified	unspecified	14
341.131	unspecified	unspecified	55
342.117	unspecified	unspecified	38
370.093	unspecified	unspecified	46
371.095	unspecified	unspecified	19
372.275	unspecified	unspecified	22
373.25	unspecified	unspecified	23
374.255	unspecified	unspecified	75
376.297	unspecified	unspecified	48
390.277	unspecified	unspecified	38
391.261	unspecified	unspecified	114
392.294	unspecified	unspecified	144
406.27	unspecified	unspecified	26
408.255	unspecified	unspecified	18
408.288	unspecified	unspecified	110
408.297	unspecified	unspecified	15
410.304	unspecified	unspecified	15
414.204	unspecified	unspecified	71
418.162	unspecified	unspecified	42
426.298	unspecified	unspecified	36
430.238	unspecified	unspecified	15
431.23	unspecified	unspecified	18
444.201	unspecified	unspecified	23
446.115	unspecified	unspecified	19
486.159	Hex3	18C,30H,15O	31
488.244	unspecified	unspecified	24
495.329	unspecified	unspecified	28
499.296	unspecified	unspecified	30
515.29	unspecified	unspecified	58
530.394	unspecified	unspecified	15
533.302	unspecified	unspecified	21
534.025	unspecified	unspecified	14
556.443	unspecified	unspecified	29
564.23	unspecified	unspecified	10
565.205	unspecified	unspecified	44
568.463	unspecified	unspecified	19
580.21	unspecified	unspecified	10
582.235	unspecified	unspecified	17
582.245	unspecified	unspecified	24
677.279	unspecified	unspecified	15
701.855	unspecified	unspecified	11
778.346	unspecified	unspecified	11
1245.755	unspecified	unspecified	10
