## Supplementary Table 3 for "Open Access Repository-Scale Propagated Nearest Neighbor Suspect Spectral Library for Untargeted Metabolomics"

mz delta	atomic difference	rationale	collection	source	comments	your name	priority
-207.068400	-14C,-9H,-1N,-1O	De-3-Phenoxyphenylacetonitrile	transformations	Emma Schymanski		Enter Your Name	5
-181.048700	-7C,-7H,-3N,-3O	Des(N-(4,6-Dimethoxypyrimidin-2-yl)formamide)	transformations	Emma Schymanski		Enter Your Name	5
-166.049100	-6C,-6H,-4N,-2O	N-(4-methoxy-6-methyl-1,3,5-triazin-2-yl)formamide loss	transformations	Emma Schymanski		Enter Your Name	5
-129.079000	-6C,-11H,-1N,-2O	Hydrolase-type deglycosidation	transformations	Emma Schymanski		Enter Your Name	5
-123.974800	-2C,-5H,-2O-1P-1S	De(O,O-Dimethyl thiophosphonate)	transformations	Emma Schymanski		Enter Your Name	5
-116.062600	-9C,-8H	Dealkylation (typically de-1-propenylbenzene)	transformations	Emma Schymanski		Enter Your Name	5
-99.068400	-5C,-9H,-1N,-1O	Hydrolysis, cleavage	transformations	Emma Schymanski		Enter Your Name	5
-90.047000	-7C,-6H	Dealkylation, dearylation, debenzylation	transformations	Emma Schymanski		Enter Your Name	5
-86.036800	-4C,-6H,-2O	Alkyl ester/carboxyl loss	transformations	Emma Schymanski		Enter Your Name	5
-76.031300	-6C,-4H	Dephenylation, didealkynelatoin	transformations	Emma Schymanski		Enter Your Name	5
-72.021100	-3C,-4H,-2O	Ethyl formate loss	transformations	Emma Schymanski		Enter Your Name	5
-71.037100	-3C,5H,-1N,-1O	Loss of N,N-dimethylformamide	transformations	Emma Schymanski		Enter Your Name	5
-68.062600	-5C,-8H	Alkyl ring loss	transformations	Emma Schymanski		Enter Your Name	5
-61.992300	-2C,-4H,-1Cl	Dechloroethylation	transformations	Emma Schymanski		Enter Your Name	5
-58.041900	-3C,-6H,-1O	N-dealkoxylation, O-dealkoxylation	transformations	Emma Schymanski		Enter Your Name	5
-58.005500	-2C,-2H,-2O	Hydrolysis, loss of acetic acid, loss of methylester	transformations	Emma Schymanski		Enter Your Name	5
-57.021500	-2C,-3H,-1N,-1O	Methylformamide loss	transformations	Emma Schymanski		Enter Your Name	5
-56.062600	-4C,-8H	Dealkylation	transformations	Emma Schymanski		Enter Your Name	5
-56.026200	-3C,-4H,-1O	Beta-elimination (among others)	transformations	Emma Schymanski		Enter Your Name	5
-49.992300	-1C,-3H,-1Cl	Dechloromethyl	transformations	Emma Schymanski		Enter Your Name	5
-44.026200	-1C,-2H,-1O	Dealkoxylation, dehydroxyethylation	transformations	Emma Schymanski		Enter Your Name	5
-43.989800	-1C,-2O	Decarboxylation	transformations	Emma Schymanski		Enter Your Name	5
-43.005800	-1C,-1H,-1N,-1O	Amide hydrolysis, urea derivative	transformations	Emma Schymanski		Enter Your Name	5
-42.047000	-3C,-6H	Deisopropylation, depropylation, dealkylation	transformations	Emma Schymanski		Enter Your Name	5
-42.010600	-2C,-2H,-1O	Hydrolysis, deacetylation	transformations	Emma Schymanski		Enter Your Name	5
-40.031300	-3C,-4H	Descyclopropyl, dealkenation	transformations	Emma Schymanski		Enter Your Name	5
-38.015700	-3C,-2H	Dealkyneation, dealkylation+aromatic ring opening	transformations	Emma Schymanski		Enter Your Name	5
-33.961000	1H,-1Cl	Dechlorination, dehalogenation	transformations	Emma Schymanski		Enter Your Name	5
-30.010600	-1C,-2H,-1O	Demethoxylation	transformations	Emma Schymanski		Enter Your Name	5
-29.992800	1O,-1S,-1C,-2H	Hydroxylation of thiomethyl	transformations	Emma Schymanski		Enter Your Name	5
-29.974200	2O,-2H	Reduction of nitro to amide	transformations	Emma Schymanski		Enter Your Name	5
-28.031300	-2C,-4H	Desethylation, didemethylation, dealkylation	transformations	Emma Schymanski		Enter Your Name	5
-27.994900	-1C,-1O	Secondary amine cleavage, decarbonylation	transformations	Emma Schymanski		Enter Your Name	5
-26.015700	-2C,-2H	Alkyl loss (typically partial loss from ring)	transformations	Emma Schymanski		Enter Your Name	5
-20.006200	-1H,-1F	Defluorination adjacent to O	transformations	Emma Schymanski		Enter Your Name	5
-17.966100	1O,1H,-1Cl	Dehalogenation, dechlorination	transformations	Emma Schymanski		Enter Your Name	5
-15.977200	1O,-1S	Desulfuration	transformations	Emma Schymanski		Enter Your Name	5
-15.010900	-1N,-1H	Deamination, desamination	transformations	Emma Schymanski		Enter Your Name	5
-12.036400	2C,4H,-1O	Dealkylation+hydroxylation	transformations	Emma Schymanski		Enter Your Name	5
-3.986800	1H,1Cl,-2O	OXA, dechlorination+carboxylation	transformations	Emma Schymanski		Enter Your Name	5
-0.036400	1O,-1C,-4H	Oxidation	transformations	Emma Schymanski		Enter Your Name	5
0.984000	1O,-1N,-1H	Amide hydroxylation	transformations	Emma Schymanski		Enter Your Name	5
1.003350	(13)C	C isotope	GNPS_base	GNPS_base_contributors		Enter Your Name	5
1.007000	H	proton	GNPS_base	GNPS_base_contributors		Enter Your Name	5
1.031700	transformation	transamination	GNPS_base	GNPS_base_contributors		Enter Your Name	5
1.942900	2C,6H,-2O	Dealkylation (desethyl/didesmethyl) + carboxylation	transformations	Emma Schymanski		Enter Your Name	5
1.979300	1O,-1C,-2H	Demethylation+hydroxylation (on same or differing sites)	transformations	Emma Schymanski		Enter Your Name	5
1.995800	(34)S	S isotope	GNPS_base	GNPS_base_contributors		Enter Your Name	5
1.997050	(37)Cl	Cl isotope	GNPS_base	GNPS_base_contributors		Enter Your Name	5
1.997950	(81)Br	Br isotope	GNPS_base	GNPS_base_contributors		Enter Your Name	5
2.004250	(18)O	O isotope	GNPS_base	GNPS_base_contributors		Enter Your Name	5
2.015650	2H	reduction	GNPS_base	GNPS_base_contributors		Enter Your Name	5
3.019000	(13)C,2H	C isotope and reduction	GNPS_base	GNPS_base_contributors		Enter Your Name	5
3.994900	1O,-1C	Oxidative cleavage	transformations	Emma Schymanski		Enter Your Name	5
4.031300	4H	x2 reduction	GNPS_base	GNPS_base_contributors		Enter Your Name	5
4.955900	none_adduct	ammonium to sodium adduct	GNPS_base	GNPS_base_contributors		Enter Your Name	5
7.016000	1Li	lithium adduct	GNPS_base	GNPS_base_contributors		Enter Your Name	5
12.000000	1C		GNPS_base	A. Jarmusch		Enter Your Name	5
12.000000	1C	methylation and reduction	GNPS_base	A. Jarmusch		Enter Your Name	5
13.007800	1C,1H		GNPS_base	GNPS_base_contributors		Enter Your Name	5
13.979260	-2H,1O	hydroxylation difference carboxylation	GNPS_base	GNPS_base_contributors		Enter Your Name	5
13.979300	1O,-2H	Oxidation, epoxidation	transformations	Emma Schymanski		Enter Your Name	5
14.003100	1N		GNPS_base	GNPS_base_contributors		Enter Your Name	5
14.015700	1C,2H	chain elongation	GNPS_base	GNPS_base_contributors		Enter Your Name	5
14.963300	2O,-1N-3H	Amine oxidation	transformations	Emma Schymanski		Enter Your Name	5
14.987100	1O,-1H	Ketone formation adjacent to N, N-oxidation	transformations	Emma Schymanski		Enter Your Name	5
15.010900	1H,1N		GNPS_base	GNPS_base_contributors		Enter Your Name	5
15.023500	1C,3H		GNPS_base	GNPS_base_contributors		Enter Your Name	5
15.958500	2O,-1C,-4H	Demethylation+carboxylation	transformations	Emma Schymanski		Enter Your Name	5
15.973800	none_adduct	lithium to sodium adduct	GNPS_base	GNPS_base_contributors		Enter Your Name	8
15.973900	none_adduct	sodium to potassium adduct	GNPS_base	GNPS_base_contributors		Enter Your Name	5
16.018700	2H,1N		GNPS_base	GNPS_base_contributors		Enter Your Name	5
16.031300	1C,4H		GNPS_base	GNPS_base_contributors		Enter Your Name	5
17.002700	1H,1O		GNPS_base	GNPS_base_contributors		Enter Your Name	5
18.010600	2H,1O	water	GNPS_base	GNPS_base_contributors		Enter Your Name	5
18.033400	4H,1N	ammonium adduct	GNPS_base	GNPS_base_contributors		Enter Your Name	5
18.994600	1N,-1H-2O	Oxidation of cynao group	transformations	Emma Schymanski		Enter Your Name	5
22.989800	1Na	sodium adduct	GNPS_base	GNPS_base_contributors		Enter Your Name	5
24.000000	2C		GNPS_base	GNPS_base_contributors		Enter Your Name	5
25.007800	2C,1H		GNPS_base	GNPS_base_contributors		Enter Your Name	5
26.003100	1C,1N		GNPS_base	GNPS_base_contributors		Enter Your Name	5
26.015700	2C,2H		GNPS_base	GNPS_base_contributors		Enter Your Name	5
27.010900	1C,1H,1N		GNPS_base	GNPS_base_contributors		Enter Your Name	5
27.023500	2C,3H		GNPS_base	GNPS_base_contributors		Enter Your Name	5
28.006200	2N		GNPS_base	GNPS_base_contributors		Enter Your Name	5
29.002659		oxo group	monomers	NORINE	CO-H	Enter Your Name	5
29.002700	1C,1H,1O		GNPS_base	GNPS_base_contributors		Enter Your Name	5
29.014000	1H,2N		GNPS_base	GNPS_base_contributors		Enter Your Name	5
29.026600	1C,3H,1N		GNPS_base	GNPS_base_contributors		Enter Your Name	5
29.039100	2C,5H		GNPS_base	GNPS_base_contributors		Enter Your Name	5
29.974180	2O,-2H		GNPS_base	GNPS_base_contributors		Enter Your Name	5
29.974200	2O,-2H	Methyl carboxylation, other oxidation	transformations	Emma Schymanski		Enter Your Name	5
29.998000	1N,1O		GNPS_base	GNPS_base_contributors		Enter Your Name	5
30.010600	1C,2H,1O	desmethylation + reduction of sulfoxide	GNPS_base	GNPS_base_contributors		Enter Your Name	5
30.021800	2N,2H		GNPS_base	GNPS_base_contributors		Enter Your Name	5
30.034400	1C,4H,N		GNPS_base	GNPS_base_contributors		Enter Your Name	5
30.047000	2C,6H		GNPS_base	GNPS_base_contributors		Enter Your Name	5
30.973763	1P		GNPS_base	GNPS_base_contributors		Enter Your Name	5
31.005800	1H,1N,1O		GNPS_base	GNPS_base_contributors		Enter Your Name	5
31.018400	1C,3H,1O		GNPS_base	GNPS_base_contributors		Enter Your Name	5
31.029700	3H,2N		GNPS_base	GNPS_base_contributors		Enter Your Name	5
31.042200	1C,5H,1N		GNPS_base	GNPS_base_contributors		Enter Your Name	5
31.989800	2O	(Di)hydroxylation	transformations	Emma Schymanski		Enter Your Name	5
32.013600	2H,1N,1O		GNPS_base	GNPS_base_contributors		Enter Your Name	5
32.026200	1C,4H,1O		GNPS_base	GNPS_base_contributors		Enter Your Name	5
32.037500	4H,2N		GNPS_base	GNPS_base_contributors		Enter Your Name	5
32.997600	1H,2O		GNPS_base	GNPS_base_contributors		Enter Your Name	5
33.021500	3H,1N,1O		GNPS_base	GNPS_base_contributors		Enter Your Name	5
34.005400	2H,2O		GNPS_base	GNPS_base_contributors		Enter Your Name	5
34.005500	2H,2O	Hydroxylation, epoxidation	transformations	Emma Schymanski		Enter Your Name	5
36.000000	3C		GNPS_base	GNPS_base_contributors		Enter Your Name	5
36.021130	4H,2O	2x water	GNPS_base	GNPS_base_contributors		Enter Your Name	5
37.007800	3C,1H		GNPS_base	GNPS_base_contributors		Enter Your Name	5
38.003100	2C,1N		GNPS_base	GNPS_base_contributors		Enter Your Name	5
38.015700	3C,2H		GNPS_base	GNPS_base_contributors		Enter Your Name	5
38.963700	1K	potassium adduct	GNPS_base	GNPS_base_contributors		Enter Your Name	5
39.010900	2C,1H,1N		GNPS_base	GNPS_base_contributors		Enter Your Name	5
39.023500	3C,3H		GNPS_base	GNPS_base_contributors		Enter Your Name	5
39.992500	1H,1O	extra OH sodium adduct	GNPS_base	GNPS_base_contributors		Enter Your Name	5
39.994900	2C,1O		GNPS_base	GNPS_base_contributors		Enter Your Name	5
40.006200	1C,2N		GNPS_base	GNPS_base_contributors		Enter Your Name	5
40.018700	2C,2H,1N		GNPS_base	GNPS_base_contributors		Enter Your Name	5
40.031300	3C,4H		GNPS_base	GNPS_base_contributors		Enter Your Name	5
41.002700	2C,1H,1O		GNPS_base	GNPS_base_contributors		Enter Your Name	5
41.014000	1C,1H,2N		GNPS_base	GNPS_base_contributors		Enter Your Name	5
41.026600	2C,3H,1N		GNPS_base	GNPS_base_contributors		Enter Your Name	5
41.039100	3C,5H		GNPS_base	GNPS_base_contributors		Enter Your Name	5
41.998000	1C,1N,1O		GNPS_base	GNPS_base_contributors		Enter Your Name	5
42.009300	3N		GNPS_base	GNPS_base_contributors		Enter Your Name	5
42.021800	1C,2H,2N		GNPS_base	GNPS_base_contributors		Enter Your Name	5
42.034400	2C,4H,1N		GNPS_base	GNPS_base_contributors		Enter Your Name	5
42.047000	3C,H6		GNPS_base	GNPS_base_contributors		Enter Your Name	5
43.017100	1H,3N		GNPS_base	GNPS_base_contributors		Enter Your Name	5
43.018400	2C,3H,1O		GNPS_base	GNPS_base_contributors		Enter Your Name	5
43.029700	1C,3H,2N		GNPS_base	GNPS_base_contributors		Enter Your Name	5
43.042200	2C,5H,1N		GNPS_base	GNPS_base_contributors		Enter Your Name	5
43.054800	3C,7H		GNPS_base	GNPS_base_contributors		Enter Your Name	5
43.072520		ethanolamine	amino acid-related	Kersten et al Peptidogenomics		Enter Your Name	5
44.001100	2N,1O		GNPS_base	GNPS_base_contributors		Enter Your Name	5
44.013600	1C,2H,1N,1O		GNPS_base	GNPS_base_contributors		Enter Your Name	5
44.024900	2H,3N		GNPS_base	GNPS_base_contributors		Enter Your Name	5
44.026200	2C,4H,1O	PEG repeat unit	GNPS_base	GNPS_base_contributors		Enter Your Name	5
44.037500	1C,4H,2H		GNPS_base	GNPS_base_contributors		Enter Your Name	5
44.050100	2C,6H,1N		GNPS_base	GNPS_base_contributors		Enter Your Name	5
44.062600	3C,8H		GNPS_base	GNPS_base_contributors		Enter Your Name	5
44.985100	1N,2O,-1H	Aromatic nitro addition	transformations	Emma Schymanski		Enter Your Name	5
44.997600	1C,1H,2O		GNPS_base	GNPS_base_contributors		Enter Your Name	5
45.008900	1H,2N,1O		GNPS_base	GNPS_base_contributors		Enter Your Name	5
45.021500	1C,3H,1N,1O		GNPS_base	GNPS_base_contributors		Enter Your Name	5
45.032800	3H,3N		GNPS_base	GNPS_base_contributors		Enter Your Name	5
45.034000	2C,5H,1O		GNPS_base	GNPS_base_contributors		Enter Your Name	5
45.045300	1C,5H,2N		GNPS_base	GNPS_base_contributors		Enter Your Name	5
45.057900	2C,7H,1N		GNPS_base	GNPS_base_contributors		Enter Your Name	5
45.992900	1N,2O		GNPS_base	GNPS_base_contributors		Enter Your Name	5
45.995800	1S,3O,1H,-1Cl	ESA, dechlorination+sulfonation	transformations	Emma Schymanski		Enter Your Name	5
46.005400	1C,2H,2O	formic acid adduct	GNPS_base	GNPS_base_contributors		Enter Your Name	5
46.016700	2H,2N,1O		GNPS_base	GNPS_base_contributors		Enter Your Name	5
46.029300	1C,4H,1N,1O		GNPS_base	GNPS_base_contributors		Enter Your Name	5
46.040600	4H,3N		GNPS_base	GNPS_base_contributors		Enter Your Name	5
46.041900	2C,6H,1O		GNPS_base	GNPS_base_contributors		Enter Your Name	5
46.053200	1C,6H,2N		GNPS_base	GNPS_base_contributors		Enter Your Name	5
47.000700	1H,1N,2O		GNPS_base	GNPS_base_contributors		Enter Your Name	5
47.013300	1C,3H,2O		GNPS_base	GNPS_base_contributors		Enter Your Name	5
47.024800	3H,2N,1O		GNPS_base	GNPS_base_contributors		Enter Your Name	5
47.037100	1C,5H,1N,1O		GNPS_base	GNPS_base_contributors		Enter Your Name	5
47.048400	5H,3N		GNPS_base	GNPS_base_contributors		Enter Your Name	5
48.992500	1H,3O		GNPS_base	GNPS_base_contributors		Enter Your Name	5
49.007800	4C,1H		GNPS_base	GNPS_base_contributors		Enter Your Name	5
49.016400	3H,1N,2O		GNPS_base	GNPS_base_contributors		Enter Your Name	5
50.000300	2H,3O		GNPS_base	GNPS_base_contributors		Enter Your Name	5
50.003100	3C,1N		GNPS_base	GNPS_base_contributors		Enter Your Name	5
50.015700	4C,2H		GNPS_base	GNPS_base_contributors		Enter Your Name	5
51.010900	3C,1H,1N		GNPS_base	GNPS_base_contributors		Enter Your Name	5
51.023500	4C,3H		GNPS_base	GNPS_base_contributors		Enter Your Name	5
51.994900	3C,1O		GNPS_base	GNPS_base_contributors		Enter Your Name	5
52.006200	2C,2N		GNPS_base	GNPS_base_contributors		Enter Your Name	5
52.018700	3C,2H,1N		GNPS_base	GNPS_base_contributors		Enter Your Name	5
52.031300	4C,4H		GNPS_base	GNPS_base_contributors		Enter Your Name	5
53.002700	4C,1H,1O		GNPS_base	GNPS_base_contributors		Enter Your Name	5
53.014000	2C,1H,2N		GNPS_base	GNPS_base_contributors		Enter Your Name	5
53.026600	3C,3H,1N		GNPS_base	GNPS_base_contributors		Enter Your Name	5
53.039100	4C,5H		GNPS_base	GNPS_base_contributors		Enter Your Name	5
53.998000	2C,1N,1O		GNPS_base	GNPS_base_contributors		Enter Your Name	5
54.009300	1C,3N		GNPS_base	GNPS_base_contributors		Enter Your Name	5
54.010600	3C,2H,1O		GNPS_base	GNPS_base_contributors		Enter Your Name	5
54.021800	2C,2H,2N		GNPS_base	GNPS_base_contributors		Enter Your Name	5
54.031690	H6,3O	3x water	GNPS_base	GNPS_base_contributors		Enter Your Name	5
54.034400	3C,4H,1N		GNPS_base	GNPS_base_contributors		Enter Your Name	5
54.047000	4C,6H		GNPS_base	GNPS_base_contributors		Enter Your Name	5
55.005800	2C,1H,1N,1O		GNPS_base	GNPS_base_contributors		Enter Your Name	5
55.017100	1C,1H,3N		GNPS_base	GNPS_base_contributors		Enter Your Name	5
55.018400	3C,3H,1O		GNPS_base	GNPS_base_contributors		Enter Your Name	5
55.029700	2C,3H,2N		GNPS_base	GNPS_base_contributors		Enter Your Name	5
55.042200	3C,5H,1N		GNPS_base	GNPS_base_contributors		Enter Your Name	5
55.054800	4C,7H		GNPS_base	GNPS_base_contributors		Enter Your Name	5
55.989800	2C,2O		GNPS_base	GNPS_base_contributors		Enter Your Name	5
56.001100	1C,2N,1O		GNPS_base	GNPS_base_contributors		Enter Your Name	5
56.012400	4N		GNPS_base	GNPS_base_contributors		Enter Your Name	5
56.013600	2C,2H,1N,1O		GNPS_base	GNPS_base_contributors		Enter Your Name	5
56.024900	1C,2H,3N		GNPS_base	GNPS_base_contributors		Enter Your Name	5
56.026200	3C,4H,1O		GNPS_base	GNPS_base_contributors		Enter Your Name	5
56.037500	2C,4H,2N		GNPS_base	GNPS_base_contributors		Enter Your Name	5
56.050100	3C,6H,1N		GNPS_base	GNPS_base_contributors		Enter Your Name	5
56.997600	2C,1H,2O		GNPS_base	GNPS_base_contributors		Enter Your Name	5
57.008900	1C,1H,2N,1O		GNPS_base	GNPS_base_contributors		Enter Your Name	5
57.020200	1H,4N		GNPS_base	GNPS_base_contributors		Enter Your Name	5
57.021500	2C,3H,1N,1O	Glycination	transformations	Emma Schymanski		Enter Your Name	5
57.032800	1C,3H,3N	guanidine analog	GNPS_base	GNPS_base_contributors		Enter Your Name	5
57.034000	3C,5H,1O		GNPS_base	GNPS_base_contributors		Enter Your Name	5
57.045300	2C,5H,2N		GNPS_base	GNPS_base_contributors		Enter Your Name	5
57.057900	3C,7H,1N		GNPS_base	GNPS_base_contributors		Enter Your Name	5
57.070500	4C,9H		GNPS_base	GNPS_base_contributors		Enter Your Name	5
57.992900	1C,1N,2O		GNPS_base	GNPS_base_contributors		Enter Your Name	5
58.004200	3N,1O		GNPS_base	GNPS_base_contributors		Enter Your Name	5
58.005400	2C,2H,2O		GNPS_base	GNPS_base_contributors		Enter Your Name	5
58.016700	1C,2H,2N,1O		GNPS_base	GNPS_base_contributors		Enter Your Name	5
58.028000	2H,4N		GNPS_base	GNPS_base_contributors		Enter Your Name	5
58.029300	2C,4H,1N,1O		GNPS_base	GNPS_base_contributors		Enter Your Name	5
58.040600	1C,4H,3N		GNPS_base	GNPS_base_contributors		Enter Your Name	5
58.041900	3C,6H,1O	PPG repeat unit	GNPS_base	GNPS_base_contributors		Enter Your Name	5
58.053200	2C,6H,2N		GNPS_base	GNPS_base_contributors		Enter Your Name	5
58.065700	3C,8H,1N		GNPS_base	GNPS_base_contributors		Enter Your Name	5
58.078300	4C,10H		GNPS_base	GNPS_base_contributors		Enter Your Name	5
59.000700	1C,1H,1N,2O		GNPS_base	GNPS_base_contributors		Enter Your Name	5
59.012000	1H,3N,1O		GNPS_base	GNPS_base_contributors		Enter Your Name	5
59.013300	2C,3H,2O		GNPS_base	GNPS_base_contributors		Enter Your Name	5
59.024600	1C,3H,2N,1O		GNPS_base	GNPS_base_contributors		Enter Your Name	5
59.035900	3H,4N		GNPS_base	GNPS_base_contributors		Enter Your Name	5
59.037100	2C,5H,1N,1O		GNPS_base	GNPS_base_contributors		Enter Your Name	5
59.048400	1C,5H,3N		GNPS_base	GNPS_base_contributors		Enter Your Name	5
59.049700	3C,7H,1O		GNPS_base	GNPS_base_contributors		Enter Your Name	5
59.061000	2C,7H,2N		GNPS_base	GNPS_base_contributors		Enter Your Name	5
59.073600	3C,9H,N		GNPS_base	GNPS_base_contributors		Enter Your Name	5
59.984700	1C,3O		GNPS_base	GNPS_base_contributors		Enter Your Name	5
59.996000	2N,2O		GNPS_base	GNPS_base_contributors		Enter Your Name	5
60.000000	5C		GNPS_base	GNPS_base_contributors		Enter Your Name	5
60.008500	1C,2H,1N,2O		GNPS_base	GNPS_base_contributors		Enter Your Name	5
60.019800	2H,3N,1O		GNPS_base	GNPS_base_contributors		Enter Your Name	5
60.021100	2C,4H,2O		GNPS_base	GNPS_base_contributors		Enter Your Name	5
60.032400	1C,4H,2N,1O		GNPS_base	GNPS_base_contributors		Enter Your Name	5
60.043700	4H,4N		GNPS_base	GNPS_base_contributors		Enter Your Name	5
60.044858		Ethanolamine	monomers	NORINE	C2H7NO-H	Enter Your Name	5
60.044900	2C,6H,1N,1O		GNPS_base	GNPS_base_contributors		Enter Your Name	5
60.056300	1C,6H,3N		GNPS_base	GNPS_base_contributors		Enter Your Name	5
60.057500	3C,8H,1O		GNPS_base	GNPS_base_contributors		Enter Your Name	5
60.068800	2C,8H,2N		GNPS_base	GNPS_base_contributors		Enter Your Name	5
60.913920	Cu2+ - 2H+		Metal_deltas	Allegra Aron		Allegra Aron	5
60.992500	1C,1H,3O		GNPS_base	GNPS_base_contributors		Enter Your Name	5
61.003800	1H,2N,2O		GNPS_base	GNPS_base_contributors		Enter Your Name	5
61.007800	5C,1H		GNPS_base	GNPS_base_contributors		Enter Your Name	5
61.016400	1C,3H,1N,2O		GNPS_base	GNPS_base_contributors		Enter Your Name	5
61.027700	3H,3N,1O		GNPS_base	GNPS_base_contributors		Enter Your Name	5
61.028900	2C,5H,2O		GNPS_base	GNPS_base_contributors		Enter Your Name	5
61.040200	1C,5H,2N,1O		GNPS_base	GNPS_base_contributors		Enter Your Name	5
61.051500	5H,4N		GNPS_base	GNPS_base_contributors		Enter Your Name	5
61.052800	2C,7H,1N,1O		GNPS_base	GNPS_base_contributors		Enter Your Name	5
61.064100	1C,7H,3N		GNPS_base	GNPS_base_contributors		Enter Your Name	5
61.987800	1N,3O		GNPS_base	GNPS_base_contributors		Enter Your Name	5
62.000300	1C,2H,3O		GNPS_base	GNPS_base_contributors		Enter Your Name	5
62.003100	4C,1N		GNPS_base	GNPS_base_contributors		Enter Your Name	5
62.011600	2H,2N,2O		GNPS_base	GNPS_base_contributors		Enter Your Name	5
62.015700	5C,2H		GNPS_base	GNPS_base_contributors		Enter Your Name	5
62.024200	1C,2H,1N,2O		GNPS_base	GNPS_base_contributors		Enter Your Name	5
62.036800	2C,6H,2O		GNPS_base	GNPS_base_contributors		Enter Your Name	5
62.048000	1C,6H,2N,1O		GNPS_base	GNPS_base_contributors		Enter Your Name	5
62.057500	4C,8H,1O		GNPS_base	GNPS_base_contributors		Enter Your Name	5
62.059400	6H,4N		GNPS_base	GNPS_base_contributors		Enter Your Name	5
62.995600	1H,1N,3O		GNPS_base	GNPS_base_contributors		Enter Your Name	5
63.008200	1C,3H,3O		GNPS_base	GNPS_base_contributors		Enter Your Name	5
63.010900	4C,1H,1N		GNPS_base	GNPS_base_contributors		Enter Your Name	5
63.019500	3H,2N,2O		GNPS_base	GNPS_base_contributors		Enter Your Name	5
63.023500	5C,3H		GNPS_base	GNPS_base_contributors		Enter Your Name	5
63.032000	1C,5H,1N,2O		GNPS_base	GNPS_base_contributors		Enter Your Name	5
63.043300	5H,3N,1O		GNPS_base	GNPS_base_contributors		Enter Your Name	5
63.979600	4O		GNPS_base	GNPS_base_contributors		Enter Your Name	5
63.994900	4C,1O		GNPS_base	GNPS_base_contributors		Enter Your Name	5
64.003400	2H,1N,3O		GNPS_base	GNPS_base_contributors		Enter Your Name	5
64.006200	3C,2N		GNPS_base	GNPS_base_contributors		Enter Your Name	5
64.016000	1C,4H,3O		GNPS_base	GNPS_base_contributors		Enter Your Name	5
64.018700	4C,2H,1N		GNPS_base	GNPS_base_contributors		Enter Your Name	5
64.027300	4H,2N,2O		GNPS_base	GNPS_base_contributors		Enter Your Name	5
64.031300	5C,4H		GNPS_base	GNPS_base_contributors		Enter Your Name	5
64.987400	1H,4O		GNPS_base	GNPS_base_contributors		Enter Your Name	5
65.002700	4C,1H,1O		GNPS_base	GNPS_base_contributors		Enter Your Name	5
65.014000	3C,1H,2N		GNPS_base	GNPS_base_contributors		Enter Your Name	5
65.026600	4C,3H,1N		GNPS_base	GNPS_base_contributors		Enter Your Name	5
65.039100	5C,5H		GNPS_base	GNPS_base_contributors		Enter Your Name	5
65.995300	2H,4O		GNPS_base	GNPS_base_contributors		Enter Your Name	5
65.998000	3C,1N,1O		GNPS_base	GNPS_base_contributors		Enter Your Name	5
66.009300	2C,3N		GNPS_base	GNPS_base_contributors		Enter Your Name	5
66.010600	4C,2H,1O		GNPS_base	GNPS_base_contributors		Enter Your Name	5
66.021800	3C,2H,2N		GNPS_base	GNPS_base_contributors		Enter Your Name	5
66.034400	5C,6H		GNPS_base	GNPS_base_contributors		Enter Your Name	5
67.005800	3C,1H,1N,1O		GNPS_base	GNPS_base_contributors		Enter Your Name	5
67.017100	2C,1H,3N		GNPS_base	GNPS_base_contributors		Enter Your Name	5
67.018400	4C,3H,1O		GNPS_base	GNPS_base_contributors		Enter Your Name	5
67.029700	3C,3H,2N		GNPS_base	GNPS_base_contributors		Enter Your Name	5
67.042200	4C,5H,1N		GNPS_base	GNPS_base_contributors		Enter Your Name	5
67.054800	5C,7H		GNPS_base	GNPS_base_contributors		Enter Your Name	5
67.093920		pyrrolidone	amino acid-related	Kersten et al Peptidogenomics		Enter Your Name	5
67.989800	3C,2O		GNPS_base	GNPS_base_contributors		Enter Your Name	5
68.001100	2C,2N,1O		GNPS_base	GNPS_base_contributors		Enter Your Name	5
68.012400	1C,4N		GNPS_base	GNPS_base_contributors		Enter Your Name	5
68.013600	3C,2H,1N,1O		GNPS_base	GNPS_base_contributors		Enter Your Name	5
68.024900	2C,2H,3N		GNPS_base	GNPS_base_contributors		Enter Your Name	5
68.026200	4C,4H,1O		GNPS_base	GNPS_base_contributors		Enter Your Name	5
68.037500	3C,4H,2N		GNPS_base	GNPS_base_contributors		Enter Your Name	5
68.050110	4C,6H,1N		GNPS_base	GNPS_base_contributors		Enter Your Name	5
68.062600	5C,8H		GNPS_base	GNPS_base_contributors		Enter Your Name	5
68.997600	3C,1H,2O		GNPS_base	GNPS_base_contributors		Enter Your Name	5
69.008900	2C,1H,2N,1O		GNPS_base	GNPS_base_contributors		Enter Your Name	5
69.020200	1C,1H,4N		GNPS_base	GNPS_base_contributors		Enter Your Name	5
69.021500	3C,3H,1N,1N		GNPS_base	GNPS_base_contributors		Enter Your Name	5
69.032800	2C,3H,3N		GNPS_base	GNPS_base_contributors		Enter Your Name	5
69.034000	4C,5H,1O		GNPS_base	GNPS_base_contributors		Enter Your Name	5
69.045300	3C,5H,2N		GNPS_base	GNPS_base_contributors		Enter Your Name	5
69.057900	4C,7H,1N		GNPS_base	GNPS_base_contributors		Enter Your Name	5
69.066740		dehydroalanine	amino acid-related	Kersten et al Peptidogenomics		Enter Your Name	5
69.070500	5C,9H		GNPS_base	GNPS_base_contributors		Enter Your Name	5
69.992900	2C,1N,2O		GNPS_base	GNPS_base_contributors		Enter Your Name	5
70.004200	1C,3N,1O		GNPS_base	GNPS_base_contributors		Enter Your Name	5
70.005400	3C,2H,2O		GNPS_base	GNPS_base_contributors		Enter Your Name	5
70.016700	2C,2H,2N,1O		GNPS_base	GNPS_base_contributors		Enter Your Name	5
70.028000	1C,2H,4N		GNPS_base	GNPS_base_contributors		Enter Your Name	5
70.029300	3C,3H,1N,1O		GNPS_base	GNPS_base_contributors		Enter Your Name	5
70.040600	2C,4H,3N		GNPS_base	GNPS_base_contributors		Enter Your Name	5
70.041900	4C,6H,1O		GNPS_base	GNPS_base_contributors		Enter Your Name	5
70.051505		pyruvate	amino acid-related	Kersten et al Peptidogenomics		Enter Your Name	5
70.053200	3C,6H,2N		GNPS_base	GNPS_base_contributors		Enter Your Name	5
70.065700	4C,8H,1N		GNPS_base	GNPS_base_contributors		Enter Your Name	5
70.078300	5C,10H		GNPS_base	GNPS_base_contributors		Enter Your Name	5
70.140920		putrescine	amino acid-related	Kersten et al Peptidogenomics		Enter Your Name	5
71.000700	2C,1H,1N,2O		GNPS_base	GNPS_base_contributors		Enter Your Name	5
71.012000	1C,1H,3N,1O		GNPS_base	GNPS_base_contributors		Enter Your Name	5
71.013300	3C,3H,2O		GNPS_base	GNPS_base_contributors		Enter Your Name	5
71.024600	2C,3H,2N,1O		GNPS_base	GNPS_base_contributors		Enter Your Name	5
71.035900	1C,3H,4N		GNPS_base	GNPS_base_contributors		Enter Your Name	5
71.037100	3C,5H,1N,1O		GNPS_base	GNPS_base_contributors		Enter Your Name	5
71.037110		Sarcosine	amino acid-related	Kersten et al Peptidogenomics		Enter Your Name	5
71.048400	2C,5H,3N		GNPS_base	GNPS_base_contributors		Enter Your Name	5
71.049700	4C,7H,1O		GNPS_base	GNPS_base_contributors		Enter Your Name	5
71.061000	3C,7H,2N		GNPS_base	GNPS_base_contributors		Enter Your Name	5
71.073600	4C,9H,1N		GNPS_base	GNPS_base_contributors		Enter Your Name	5
71.082620		beta-Alanine	amino acid-related	Kersten et al Peptidogenomics		Enter Your Name	5
71.082620		N-Methyl-Glycine	amino acid-related	Kersten et al Peptidogenomics		Enter Your Name	5
71.086100	3C,11H		GNPS_base	GNPS_base_contributors		Enter Your Name	5
71.984700	2C,3O		GNPS_base	GNPS_base_contributors		Enter Your Name	5
71.996000	1C,2N,2O		GNPS_base	GNPS_base_contributors		Enter Your Name	5
72.000000	6C		GNPS_base	GNPS_base_contributors		Enter Your Name	5
72.007300	4N,1O		GNPS_base	GNPS_base_contributors		Enter Your Name	5
72.008500	2C,2H,1N,2O		GNPS_base	GNPS_base_contributors		Enter Your Name	5
72.019800	1C,2H,3N,1O		GNPS_base	GNPS_base_contributors		Enter Your Name	5
72.032400	2C,4H,2N,1O		GNPS_base	GNPS_base_contributors		Enter Your Name	5
72.044900	3C,6H,1N,1O		GNPS_base	GNPS_base_contributors		Enter Your Name	5
72.049700	1C,4H,4N		GNPS_base	GNPS_base_contributors		Enter Your Name	5
72.056300	2C,6H,3N		GNPS_base	GNPS_base_contributors		Enter Your Name	5
72.067380		Lactic acid	amino acid-related	Kersten et al Peptidogenomics		Enter Your Name	5
72.068800	3C,8H,2N		GNPS_base	GNPS_base_contributors		Enter Your Name	5
72.081400	4C,10H,1N		GNPS_base	GNPS_base_contributors		Enter Your Name	5
72.093900	5C,12H		GNPS_base	GNPS_base_contributors		Enter Your Name	5
72.992500	2C,1H,3O		GNPS_base	GNPS_base_contributors		Enter Your Name	5
73.003800	1C,1H,2N,2O		GNPS_base	GNPS_base_contributors		Enter Your Name	5
73.007800	6C,1H		GNPS_base	GNPS_base_contributors		Enter Your Name	5
73.016400	2C,3H,1N,2O		GNPS_base	GNPS_base_contributors		Enter Your Name	5
73.027700	1C,3H,3N,1O		GNPS_base	GNPS_base_contributors		Enter Your Name	5
73.028900	3C,5H,2O		GNPS_base	GNPS_base_contributors		Enter Your Name	5
73.040200	2C,5H,2N,1O		GNPS_base	GNPS_base_contributors		Enter Your Name	5
73.051500	1C,5H,4N		GNPS_base	GNPS_base_contributors		Enter Your Name	5
73.052800	3C,7H,1N,1O		GNPS_base	GNPS_base_contributors		Enter Your Name	5
73.064100	2C,7H,3N		GNPS_base	GNPS_base_contributors		Enter Your Name	5
73.065300	4C,9H,1O		GNPS_base	GNPS_base_contributors		Enter Your Name	5
73.076700	3C,9H,2N		GNPS_base	GNPS_base_contributors		Enter Your Name	5
73.089200	4C,11H,1N		GNPS_base	GNPS_base_contributors		Enter Your Name	5
73.098495		Serinol	amino acid-related	Kersten et al Peptidogenomics		Enter Your Name	5
73.987800	1C,1N,3O		GNPS_base	GNPS_base_contributors		Enter Your Name	5
73.999100	3N,2O		GNPS_base	GNPS_base_contributors		Enter Your Name	5
74.000300	2C,2H,3O		GNPS_base	GNPS_base_contributors		Enter Your Name	5
74.003100	5C,1N		GNPS_base	GNPS_base_contributors		Enter Your Name	5
74.011600	1C,2H,2N,2O		GNPS_base	GNPS_base_contributors		Enter Your Name	5
74.015700	6C,2H		GNPS_base	GNPS_base_contributors		Enter Your Name	5
74.018800	2C,6H,1O,1Si	polysiloxane repeat unit	GNPS_base	GNPS_base_contributors		Enter Your Name	5
74.024122		Glycine	monomers	NORINE	C2H5NO2-H	Enter Your Name	5
74.024200	2C,4H,1N,2O		GNPS_base	GNPS_base_contributors		Enter Your Name	5
74.035500	1C,4H,3N,1O		GNPS_base	GNPS_base_contributors		Enter Your Name	5
74.036800	3C,6H,2O		GNPS_base	GNPS_base_contributors		Enter Your Name	5
74.043300	1C,5H,3N,1O		GNPS_base	GNPS_base_contributors		Enter Your Name	5
74.048000	2C,6H,2N,1O		GNPS_base	GNPS_base_contributors		Enter Your Name	5
74.059400	1C,6H,4N		GNPS_base	GNPS_base_contributors		Enter Your Name	5
74.060600	3C,8H,1N,1O		GNPS_base	GNPS_base_contributors		Enter Your Name	5
74.071900	2C,8H,3N		GNPS_base	GNPS_base_contributors		Enter Your Name	5
74.073200	4C,10H,1O		GNPS_base	GNPS_base_contributors		Enter Your Name	5
74.084500	3C,10H,2N		GNPS_base	GNPS_base_contributors		Enter Your Name	5
74.995600	1C,1H,1N,3O		GNPS_base	GNPS_base_contributors		Enter Your Name	5
75.006900	1H,3N,2O		GNPS_base	GNPS_base_contributors		Enter Your Name	5
75.008200	2C,3H,3O		GNPS_base	GNPS_base_contributors		Enter Your Name	5
75.010900	5C,1H,1N		GNPS_base	GNPS_base_contributors		Enter Your Name	5
75.019500	1C,3H,2N,2O		GNPS_base	GNPS_base_contributors		Enter Your Name	5
75.023500	6C,3H		GNPS_base	GNPS_base_contributors		Enter Your Name	5
75.030800	3H,4N,1O		GNPS_base	GNPS_base_contributors		Enter Your Name	5
75.032000	2C,5H,1N,2O		GNPS_base	GNPS_base_contributors		Enter Your Name	5
75.044600	3C,7H,2O		GNPS_base	GNPS_base_contributors		Enter Your Name	5
75.055900	2C,7H,2N,1O		GNPS_base	GNPS_base_contributors		Enter Your Name	5
75.067200	1C,7H,4N		GNPS_base	GNPS_base_contributors		Enter Your Name	5
75.068400	3C,9H,1N,1O		GNPS_base	GNPS_base_contributors		Enter Your Name	5
75.079800	2C,9H,3N		GNPS_base	GNPS_base_contributors		Enter Your Name	5
75.979600	1C,4O		GNPS_base	GNPS_base_contributors		Enter Your Name	5
75.994900	5C,1O		GNPS_base	GNPS_base_contributors		Enter Your Name	5
76.003400	1C,2H,1N,3O		GNPS_base	GNPS_base_contributors		Enter Your Name	5
76.006200	4C,2N		GNPS_base	GNPS_base_contributors		Enter Your Name	5
76.016000	4C,4H,3O		GNPS_base	GNPS_base_contributors		Enter Your Name	5
76.017000	2H,3N,2O		GNPS_base	GNPS_base_contributors		Enter Your Name	5
76.018700	5C,2H,1N		GNPS_base	GNPS_base_contributors		Enter Your Name	5
76.027300	1C,4H,2N,2O		GNPS_base	GNPS_base_contributors		Enter Your Name	5
76.031300	6C,4H		GNPS_base	GNPS_base_contributors		Enter Your Name	5
76.038600	4H,4N,1O		GNPS_base	GNPS_base_contributors		Enter Your Name	5
76.039900	2C,6H,1N,2O		GNPS_base	GNPS_base_contributors		Enter Your Name	5
76.051100	1C,6H,3N,1O		GNPS_base	GNPS_base_contributors		Enter Your Name	5
76.052400	3C,8H,2O		GNPS_base	GNPS_base_contributors		Enter Your Name	5
76.063700	2C,8H,2N,1O		GNPS_base	GNPS_base_contributors		Enter Your Name	5
76.065300	6C,9H,1O		GNPS_base	GNPS_base_contributors		Enter Your Name	5
76.075000	1C,8H,4N		GNPS_base	GNPS_base_contributors		Enter Your Name	5
76.987400	1C,1H,4O		GNPS_base	GNPS_base_contributors		Enter Your Name	5
76.990900	2N,3O		GNPS_base	GNPS_base_contributors		Enter Your Name	5
76.998700	1H,2N,3O		GNPS_base	GNPS_base_contributors		Enter Your Name	5
77.002700	5C,1H,1O		GNPS_base	GNPS_base_contributors		Enter Your Name	5
77.011300	1C,3H,1N,3O		GNPS_base	GNPS_base_contributors		Enter Your Name	5
77.014000	4C,1H,2N		GNPS_base	GNPS_base_contributors		Enter Your Name	5
77.022600	3H,3N,2O		GNPS_base	GNPS_base_contributors		Enter Your Name	5
77.023800	2C,5H,3O		GNPS_base	GNPS_base_contributors		Enter Your Name	5
77.026600	5C,3H,1N		GNPS_base	GNPS_base_contributors		Enter Your Name	5
77.035100	1C,5H,2N,2O		GNPS_base	GNPS_base_contributors		Enter Your Name	5
77.039100	6C,5H		GNPS_base	GNPS_base_contributors		Enter Your Name	5
77.046400	5H,4N,1O		GNPS_base	GNPS_base_contributors		Enter Your Name	5
77.059000	1C,7H,3N,1O		GNPS_base	GNPS_base_contributors		Enter Your Name	5
77.982700	1N,4O		GNPS_base	GNPS_base_contributors		Enter Your Name	5
77.995300	1C,2H,4O		GNPS_base	GNPS_base_contributors		Enter Your Name	5
77.998000	4C,1N,1O		GNPS_base	GNPS_base_contributors		Enter Your Name	5
78.006500	2H,2N,3O		GNPS_base	GNPS_base_contributors		Enter Your Name	5
78.009300	3C,3N		GNPS_base	GNPS_base_contributors		Enter Your Name	5
78.010600	5C,2H,1O		GNPS_base	GNPS_base_contributors		Enter Your Name	5
78.019100	1C,4H,1N,3O		GNPS_base	GNPS_base_contributors		Enter Your Name	5
78.021800	4C,2H,2N		GNPS_base	GNPS_base_contributors		Enter Your Name	5
78.030400	4H,3N,2O		GNPS_base	GNPS_base_contributors		Enter Your Name	5
78.031700	2C,6H,3O		GNPS_base	GNPS_base_contributors		Enter Your Name	5
78.034400	5C,4H,1N		GNPS_base	GNPS_base_contributors		Enter Your Name	5
78.042900	1C,6H,2N,2O		GNPS_base	GNPS_base_contributors		Enter Your Name	5
78.047000	6C,6H		GNPS_base	GNPS_base_contributors		Enter Your Name	5
78.054200	6H,4N,1O		GNPS_base	GNPS_base_contributors		Enter Your Name	5
78.990500	1H,1N,4O		GNPS_base	GNPS_base_contributors		Enter Your Name	5
79.003100	1C,3H,4O		GNPS_base	GNPS_base_contributors		Enter Your Name	5
79.005800	4C,1H,1N,1O		GNPS_base	GNPS_base_contributors		Enter Your Name	5
79.014400	3H,2N,3O		GNPS_base	GNPS_base_contributors		Enter Your Name	5
79.017100	3C,1H,3N		GNPS_base	GNPS_base_contributors		Enter Your Name	5
79.018400	5C,3H,1O		GNPS_base	GNPS_base_contributors		Enter Your Name	5
79.026900	1C,5H,1N,3O		GNPS_base	GNPS_base_contributors		Enter Your Name	5
79.029700	4C,3H,2N		GNPS_base	GNPS_base_contributors		Enter Your Name	5
79.038200	5H,3N,2O		GNPS_base	GNPS_base_contributors		Enter Your Name	5
79.042200	5C,5H,1N		GNPS_base	GNPS_base_contributors		Enter Your Name	5
79.054800	6C,7H		GNPS_base	GNPS_base_contributors		Enter Your Name	5
79.989800	4C,2O		GNPS_base	GNPS_base_contributors		Enter Your Name	5
79.998300	2H,1N,4O		GNPS_base	GNPS_base_contributors		Enter Your Name	5
80.001100	3C,2N,1O		GNPS_base	GNPS_base_contributors		Enter Your Name	5
80.012400	2C,4N		GNPS_base	GNPS_base_contributors		Enter Your Name	5
80.013600	4C,2H,1N,1O		GNPS_base	GNPS_base_contributors		Enter Your Name	5
80.022200	4H,2N,3O		GNPS_base	GNPS_base_contributors		Enter Your Name	5
80.024900	3C,2H,3N		GNPS_base	GNPS_base_contributors		Enter Your Name	5
80.026200	5C,4H,1O		GNPS_base	GNPS_base_contributors		Enter Your Name	5
80.037500	4C,4H,2N		GNPS_base	GNPS_base_contributors		Enter Your Name	5
80.050100	5C,6H,1N		GNPS_base	GNPS_base_contributors		Enter Your Name	5
80.062600	6C,8H		GNPS_base	GNPS_base_contributors		Enter Your Name	5
80.109000	1C,4H,4O		GNPS_base	GNPS_base_contributors		Enter Your Name	5
80.997600	4C,1H,2O		GNPS_base	GNPS_base_contributors		Enter Your Name	5
81.006200	3H,1N,4O		GNPS_base	GNPS_base_contributors		Enter Your Name	5
81.008900	3C,1H,2N,1O		GNPS_base	GNPS_base_contributors		Enter Your Name	5
81.020200	2C,1H,4N		GNPS_base	GNPS_base_contributors		Enter Your Name	5
81.021500	4C,3H,1N,1O		GNPS_base	GNPS_base_contributors		Enter Your Name	5
81.032800	3C,3H,3N		GNPS_base	GNPS_base_contributors		Enter Your Name	5
81.034000	5C,5H,1O		GNPS_base	GNPS_base_contributors		Enter Your Name	5
81.045300	4C,5H,2N		GNPS_base	GNPS_base_contributors		Enter Your Name	5
81.057900	5C,7H,1N		GNPS_base	GNPS_base_contributors		Enter Your Name	5
81.070500	6C,9H		GNPS_base	GNPS_base_contributors		Enter Your Name	5
81.992900	3C,1N,2O		GNPS_base	GNPS_base_contributors		Enter Your Name	5
82.004200	2C,3N,1O		GNPS_base	GNPS_base_contributors		Enter Your Name	5
82.005400	4C,2H,2O		GNPS_base	GNPS_base_contributors		Enter Your Name	5
82.016700	3C,2H,2N,1O		GNPS_base	GNPS_base_contributors		Enter Your Name	5
82.028000	2C,2H,4N		GNPS_base	GNPS_base_contributors		Enter Your Name	5
82.029300	4C,4H,1N,1O		GNPS_base	GNPS_base_contributors		Enter Your Name	5
82.040600	3C,4H,3N		GNPS_base	GNPS_base_contributors		Enter Your Name	5
82.041900	5C,6H,1O		GNPS_base	GNPS_base_contributors		Enter Your Name	5
82.053200	4C,6H,2N		GNPS_base	GNPS_base_contributors		Enter Your Name	5
82.065700	5C,8H,1N		GNPS_base	GNPS_base_contributors		Enter Your Name	5
82.078300	6C,10H		GNPS_base	GNPS_base_contributors		Enter Your Name	5
83.000700	3C,1H,1N,2O		GNPS_base	GNPS_base_contributors		Enter Your Name	5
83.012000	2C,1H,3N,1O		GNPS_base	GNPS_base_contributors		Enter Your Name	5
83.013300	4C,3H,2O		GNPS_base	GNPS_base_contributors		Enter Your Name	5
83.024600	3C,3H,2N,1O		GNPS_base	GNPS_base_contributors		Enter Your Name	5
83.035900	2C,3H,4N		GNPS_base	GNPS_base_contributors		Enter Your Name	5
83.037100	4C,5H,1N,1O		GNPS_base	GNPS_base_contributors		Enter Your Name	5
83.048400	3C,5H,3N		GNPS_base	GNPS_base_contributors		Enter Your Name	5
83.049700	5C,7H,1O		GNPS_base	GNPS_base_contributors		Enter Your Name	5
83.061000	4C,7H,2N		GNPS_base	GNPS_base_contributors		Enter Your Name	5
83.073600	5C,9H,1N		GNPS_base	GNPS_base_contributors		Enter Your Name	5
83.086100	6C,11H		GNPS_base	GNPS_base_contributors		Enter Your Name	5
83.093320		2,3-dehydro-2-aminobutyric acid	amino acid-related	Kersten et al Peptidogenomics		Enter Your Name	5
83.093320		hydroxy pyrrolidone	amino acid-related	Kersten et al Peptidogenomics		Enter Your Name	5
83.093320		homoserine lactone	amino acid-related	Kersten et al Peptidogenomics		Enter Your Name	5
83.093320		N-Methyl-dehydroalanine	amino acid-related	Kersten et al Peptidogenomics		Enter Your Name	5
83.984700	3C,3O		GNPS_base	GNPS_base_contributors		Enter Your Name	5
83.996000	2C,2N,2O		GNPS_base	GNPS_base_contributors		Enter Your Name	5
84.000000	7C		GNPS_base	GNPS_base_contributors		Enter Your Name	5
84.007300	1C,4N,1O		GNPS_base	GNPS_base_contributors		Enter Your Name	5
84.008500	3C,2H,1N,2O		GNPS_base	GNPS_base_contributors		Enter Your Name	5
84.019800	2C,2H,3N,1O		GNPS_base	GNPS_base_contributors		Enter Your Name	5
84.021100	4C,4H,2O		GNPS_base	GNPS_base_contributors		Enter Your Name	5
84.030800	1C,3H,4N,1O		GNPS_base	GNPS_base_contributors		Enter Your Name	5
85.066146		alpha-formylGlycine	amino acid-related	Kersten et al Peptidogenomics		Enter Your Name	5
85.104480		pyrrolidone	monomers	NORINE	C4H7NO-H	Enter Your Name	5
85.109210		2-Aminoisobutyric acid	amino acid-related	Kersten et al Peptidogenomics		Enter Your Name	5
85.109210		D-3-methoxyalanine	amino acid-related	Kersten et al Peptidogenomics		Enter Your Name	5
85.109210		N-Methyl-Alanine	amino acid-related	Kersten et al Peptidogenomics		Enter Your Name	5
85.109210		N-methyl-beta-alanine	amino acid-related	Kersten et al Peptidogenomics		Enter Your Name	5
85.109210		D-2-Aminobutyric acid	amino acid-related	Kersten et al Peptidogenomics		Enter Your Name	5
85.109210		2-Aminobutyric acid	amino acid-related	Kersten et al Peptidogenomics		Enter Your Name	5
85.152260		isovalinol	amino acid-related	Kersten et al Peptidogenomics		Enter Your Name	5
85.152260		valinol	amino acid-related	Kersten et al Peptidogenomics		Enter Your Name	5
86.000394	3C,5H,1N,2O	Serine analog	GNPS_base	GNPS_base_contributors		Enter Your Name	5
86.024122		dehydroalanine	monomers	NORINE	C3H5NO2-H	Enter Your Name	5
86.097260		2,3-Diaminopropionic acid	amino acid-related	Kersten et al Peptidogenomics		Enter Your Name	5
87.032028	4C,7H,1N,2O	Threonine analog	GNPS_base	GNPS_base_contributors		Enter Your Name	5
87.044524		butanoic acid	monomers	NORINE	C4H8O2-H	Enter Your Name	5
87.082020		Serine	amino acid-related	Kersten et al Peptidogenomics		Enter Your Name	5
87.082020		isoserine	amino acid-related	Kersten et al Peptidogenomics		Enter Your Name	5
88.039772		Alanine	monomers	NORINE	C3H7NO2-H	Enter Your Name	5
88.039772		beta-Alanine	monomers	NORINE	C3H7NO2-H	Enter Your Name	5
88.039772		N-Methyl-Glycine	monomers	NORINE	C3H7NO2-H	Enter Your Name	5
88.052400	4C,8H,2O	PEG repeat unit x2	GNPS_base	A. Jarmusch		Enter Your Name	5
88.062065		pyruvate	monomers	NORINE	C3H4O3-H	Enter Your Name	5
88.151480		putrescine	monomers	NORINE	C4H12N2-H	Enter Your Name	5
89.023788		Lactic acid	monomers	NORINE	C3H6O3-H	Enter Your Name	5
91.109055		Serinol	monomers	NORINE	C3H9NO2-H	Enter Your Name	5
96.135140		proline carboxamid	amino acid-related	Kersten et al Peptidogenomics		Enter Your Name	5
97.119900		norcoronamic acid	amino acid-related	Kersten et al Peptidogenomics		Enter Your Name	5
97.119900		2-methylamino-2-dehydrobutyric acid	amino acid-related	Kersten et al Peptidogenomics		Enter Your Name	5
97.119900		D-Proline	amino acid-related	Kersten et al Peptidogenomics		Enter Your Name	5
98.147730		3-methylvaleric acid	amino acid-related	Kersten et al Peptidogenomics		Enter Your Name	5
99.068414	9C,9H,1N,2O	Tyrosine analog	GNPS_base	GNPS_base_contributors		Enter Your Name	5
99.092720		N-formyl-Alanine	amino acid-related	Kersten et al Peptidogenomics		Enter Your Name	5
99.092720		D-N-formyl-Alanine	amino acid-related	Kersten et al Peptidogenomics		Enter Your Name	5
99.135780		N-dimethyl-Alanine	amino acid-related	Kersten et al Peptidogenomics		Enter Your Name	5
99.135780		Norvaline	amino acid-related	Kersten et al Peptidogenomics		Enter Your Name	5
99.135780		D-Norvaline	amino acid-related	Kersten et al Peptidogenomics		Enter Your Name	5
99.135780		D-Valine	amino acid-related	Kersten et al Peptidogenomics		Enter Your Name	5
99.135780		D-isovaline	amino acid-related	Kersten et al Peptidogenomics		Enter Your Name	5
99.135780		isovaline	amino acid-related	Kersten et al Peptidogenomics		Enter Your Name	5
99.135780		2-methyl-3-aminobutanoic acid	amino acid-related	Kersten et al Peptidogenomics		Enter Your Name	5
99.178840		Isoleucinol	amino acid-related	Kersten et al Peptidogenomics		Enter Your Name	5
99.178840		Leucinol	amino acid-related	Kersten et al Peptidogenomics		Enter Your Name	5
100.039773		2,3-dehydro-2-aminobutyric acid	monomers	NORINE	C4H7NO2-H	Enter Your Name	5
100.039773		homoserine lactone	monomers	NORINE	C4H7NO2-H	Enter Your Name	5
100.039773		N-Methyl-dehydroalanine	monomers	NORINE	C4H7NO2-H	Enter Your Name	5
100.115820		tiglic acid	monomers	NORINE	C5H8O2-H	Enter Your Name	5
100.120536		2-hydroxyisovalerate	amino acid-related	Kersten et al Peptidogenomics		Enter Your Name	5
100.120536		D-2-hydroxyisovalerate	amino acid-related	Kersten et al Peptidogenomics		Enter Your Name	5
100.123840		2,4-diaminobutyric acid	amino acid-related	Kersten et al Peptidogenomics		Enter Your Name	5
100.123840		D-2,4-diaminobutyric acid	amino acid-related	Kersten et al Peptidogenomics		Enter Your Name	5
100.123840		(2S)-2,3-diaminobutyric acid	amino acid-related	Kersten et al Peptidogenomics		Enter Your Name	5
100.123840		(2R,3R)-2,3-diaminobutyric acid	amino acid-related	Kersten et al Peptidogenomics		Enter Your Name	5
100.123840		(2S,3S)-2,3-diaminobutyric acid	amino acid-related	Kersten et al Peptidogenomics		Enter Your Name	5
101.023788		2-hydroxy-3-butenoic acid	monomers	NORINE	C4H6O3-H	Enter Your Name	5
101.047679	4C,7H,1N,2O		GNPS_base	GNPS_base_contributors		Enter Your Name	5
101.060174		2-methyl-butanoic acid	monomers	NORINE	C5H10O2-H	Enter Your Name	5
101.060174		3-methylbutanoic acid	monomers	NORINE	C5H10O2-H	Enter Your Name	5
101.103880		hydroxy pyrrolidone	monomers	NORINE	C4H7NO2-H	Enter Your Name	5
101.108596		4-amino-3-hydroxybutyric acid	amino acid-related	Kersten et al Peptidogenomics		Enter Your Name	5
101.108596		Threonine	amino acid-related	Kersten et al Peptidogenomics		Enter Your Name	5
101.108596		allo-Threonine	amino acid-related	Kersten et al Peptidogenomics		Enter Your Name	5
101.108596		D-allo-Threonine	amino acid-related	Kersten et al Peptidogenomics		Enter Your Name	5
101.108596		Homoserine	amino acid-related	Kersten et al Peptidogenomics		Enter Your Name	5
101.108596		N-Methyl-D-Serine	amino acid-related	Kersten et al Peptidogenomics		Enter Your Name	5
101.108596		N-Methyl-Serine	amino acid-related	Kersten et al Peptidogenomics		Enter Your Name	5
101.131740		dehydro-cysteine	amino acid-related	Kersten et al Peptidogenomics		Enter Your Name	5
102.019037		alpha-formylGlycine	monomers	NORINE	C3H5NO3-H	Enter Your Name	5
102.055423		2-Aminobutyric acid	monomers	NORINE	C4H9NO2-H	Enter Your Name	5
102.055423		2-Aminoisobutyric acid	monomers	NORINE	C4H9NO2-H	Enter Your Name	5
102.055423		D-2-Aminobutyric acid	monomers	NORINE	C4H9NO2-H	Enter Your Name	5
102.055423		N-Methyl-Alanine	monomers	NORINE	C4H9NO2-H	Enter Your Name	5
102.055423		N-methyl-beta-alanine	monomers	NORINE	C4H9NO2-H	Enter Your Name	5
102.091808		isovalinol	monomers	NORINE	C5H13NO-H	Enter Your Name	5
103.009186	3C,5H,1N,1O,1S		GNPS_base	GNPS_base_contributors		Enter Your Name	5
103.039438		3-hydroxybutanoic acid	monomers	NORINE	C4H8O3-H	Enter Your Name	5
103.050672		2,3-Diaminopropionic acid	monomers	NORINE	C3H8N2O2-H	Enter Your Name	5
103.147610		Cysteine	amino acid-related	Kersten et al Peptidogenomics		Enter Your Name	5
103.162820		valinol	monomers	NORINE	C5H13NO-H	Enter Your Name	5
104.034687		D-Serine	monomers	NORINE	C3H7NO3-H	Enter Your Name	5
104.034687		isoserine	monomers	NORINE	C3H7NO3-H	Enter Your Name	5
104.110786		benzoic acid	amino acid-related	Kersten et al Peptidogenomics		Enter Your Name	5
105.092580		Serine	monomers	NORINE	C3H7NO3-H	Enter Your Name	5
110.035437	4C,4H,3N,1O		GNPS_base	GNPS_base_contributors		Enter Your Name	5
110.161710		N-methylglutamine	amino acid-related	Kersten et al Peptidogenomics		Enter Your Name	5
110.184860		N-Methyl-Glycine-thiazole	amino acid-related	Kersten et al Peptidogenomics		Enter Your Name	5
111.019452	4C,3H,2N,2O		GNPS_base	GNPS_base_contributors		Enter Your Name	5
111.044524		trans2,trans4-dihexaneic acid	monomers	NORINE	C6H8O2-H	Enter Your Name	5
111.103420		pyroglutamic acid	amino acid-related	Kersten et al Peptidogenomics		Enter Your Name	5
111.103420		4-oxo-proline	amino acid-related	Kersten et al Peptidogenomics		Enter Your Name	5
111.146480		coronamic acid	amino acid-related	Kersten et al Peptidogenomics		Enter Your Name	5
111.146480		homoproline	amino acid-related	Kersten et al Peptidogenomics		Enter Your Name	5
111.146480		3-methylproline	amino acid-related	Kersten et al Peptidogenomics		Enter Your Name	5
111.146480		4-methylproline	amino acid-related	Kersten et al Peptidogenomics		Enter Your Name	5
111.146480		5-methylproline	amino acid-related	Kersten et al Peptidogenomics		Enter Your Name	5
112.039773		methyl-succinimide	monomers	NORINE	C5H7NO2-H	Enter Your Name	5
112.131240		keto-Leucine	amino acid-related	Kersten et al Peptidogenomics		Enter Your Name	5
112.134540		Hydroxy-cycloOrnithine	amino acid-related	Kersten et al Peptidogenomics		Enter Your Name	5
113.076240		aziridine dicarboxylic acid	amino acid-related	Kersten et al Peptidogenomics		Enter Your Name	5
113.084064	6C,11H,1N,1O	Serine	GNPS_base	https://www.ionsource.com/Card/aatable/aatable.htm		Enter Your Name	5
113.119290		N-formyl-D-aminobyric acid	amino acid-related	Kersten et al Peptidogenomics		Enter Your Name	5
113.119290		4-Hydroxyproline	amino acid-related	Kersten et al Peptidogenomics		Enter Your Name	5
113.119290		hydroxyproline	amino acid-related	Kersten et al Peptidogenomics		Enter Your Name	5
113.119290		3-Hydroxyproline	amino acid-related	Kersten et al Peptidogenomics		Enter Your Name	5
113.162370		Isoleucine	amino acid-related	Kersten et al Peptidogenomics		Enter Your Name	5
113.162370		allo-Isoleucine	amino acid-related	Kersten et al Peptidogenomics		Enter Your Name	5
113.162370		tert-Leu	amino acid-related	Kersten et al Peptidogenomics		Enter Your Name	5
113.162370		Leucine	amino acid-related	Kersten et al Peptidogenomics		Enter Your Name	5
113.162370		N-methyl-norvaline	amino acid-related	Kersten et al Peptidogenomics		Enter Your Name	5
113.162370		N-Methyl-Valine	amino acid-related	Kersten et al Peptidogenomics		Enter Your Name	5
113.162370		2-methyl-3-aminopentanoic acid	amino acid-related	Kersten et al Peptidogenomics		Enter Your Name	5
113.208720		norspermidine	amino acid-related	Kersten et al Peptidogenomics		Enter Your Name	5
114.042928	4C,6H,2N,2O	Asn	GNPS_base	https://www.ionsource.com/Card/aatable/aatable.htm		Enter Your Name	5
114.055423		2-methylamino-2-dehydrobutyric acid	monomers	NORINE	C5H9NO2-H	Enter Your Name	5
114.055423		Proline	monomers	NORINE	C5H9NO2-H	Enter Your Name	5
114.055423		norcoronamic acid	monomers	NORINE	C5H9NO2-H	Enter Your Name	5
114.104060		hydroxyacetyl propionyl	amino acid-related	Kersten et al Peptidogenomics		Enter Your Name	5
114.104060		pentanedioic acid	amino acid-related	Kersten et al Peptidogenomics		Enter Your Name	5
114.107360		Asparagine	amino acid-related	Kersten et al Peptidogenomics		Enter Your Name	5
114.107360		N1-formyl-2,3-Diaminopropionic acid	amino acid-related	Kersten et al Peptidogenomics		Enter Your Name	5
114.145700		proline carboxamid	monomers	NORINE	C5H10N2O-H	Enter Your Name	5
114.147120		2-hydroxy-3-methyl-pentanoic acid	amino acid-related	Kersten et al Peptidogenomics		Enter Your Name	5
114.147120		D-2-hydroxy-3-methylpentanoic acid	amino acid-related	Kersten et al Peptidogenomics		Enter Your Name	5
114.147120		4-Methyl-D-2-hydroxy-valeric acid	amino acid-related	Kersten et al Peptidogenomics		Enter Your Name	5
114.150420		Ornithine	amino acid-related	Kersten et al Peptidogenomics		Enter Your Name	5
115.026943	4C,5H,1N,3O	Asp	GNPS_base	https://www.ionsource.com/Card/aatable/aatable.htm		Enter Your Name	5
115.039438		beta-vinyllactic acid	monomers	NORINE	C5H8O3-H	Enter Your Name	5
115.075824		hexanoic acid	monomers	NORINE	C6H12O2-H	Enter Your Name	5
115.075824		3-methylvaleric acid	monomers	NORINE	C6H12O2-H	Enter Your Name	5
115.092130		Aspartic acid	amino acid-related	Kersten et al Peptidogenomics		Enter Your Name	5
115.092130		N-formyl-isoserine	amino acid-related	Kersten et al Peptidogenomics		Enter Your Name	5
115.130460		Proline	monomers	NORINE	C5H9NO2-H	Enter Your Name	5
115.135180		beta-hydroxyvaline	amino acid-related	Kersten et al Peptidogenomics		Enter Your Name	5
115.135180		O-methyl-threonine	amino acid-related	Kersten et al Peptidogenomics		Enter Your Name	5
115.135180		N-methylthreonine	amino acid-related	Kersten et al Peptidogenomics		Enter Your Name	5
116.034687		D-N-formyl-Alanine	monomers	NORINE	C4H7NO3-H	Enter Your Name	5
116.034687		N-formyl-Alanine	monomers	NORINE	C4H7NO3-H	Enter Your Name	5
116.034687		Succinamid acid	monomers	NORINE	C4H7NO3-H	Enter Your Name	5
116.071073		3-amino-pentanoic acid	monomers	NORINE	C5H11NO2-H	Enter Your Name	5
116.071073		D-isovaline	monomers	NORINE	C5H11NO2-H	Enter Your Name	5
116.071073		D-Norvaline	monomers	NORINE	C5H11NO2-H	Enter Your Name	5
116.071073		D-Valine	monomers	NORINE	C5H11NO2-H	Enter Your Name	5
116.071073		isovaline	monomers	NORINE	C5H11NO2-H	Enter Your Name	5
116.071073		2-methyl-3-aminobutanoic acid	monomers	NORINE	C5H11NO2-H	Enter Your Name	5
116.071073		N-dimethyl-Alanine	monomers	NORINE	C5H11NO2-H	Enter Your Name	5
116.083800	6C,12H,2O	PPG repeat unit x2	GNPS_base	A. Jarmusch		Enter Your Name	5
116.107458		Isoleucinol	monomers	NORINE	C6H15NO-H	Enter Your Name	5
116.107458		Leucinol	monomers	NORINE	C6H15NO-H	Enter Your Name	5
117.018703		2-hydroxy-3-epoxy-butanoic acid	monomers	NORINE	C4H6O4-H	Enter Your Name	5
117.055088		D-2-hydroxyisovalerate	monomers	NORINE	C5H10O3-H	Enter Your Name	5
117.055088		2-hydroxyisovalerate	monomers	NORINE	C5H10O3-H	Enter Your Name	5
117.066322		2,4-diaminobutyric acid	monomers	NORINE	C4H10N2O2-H	Enter Your Name	5
117.066322		(2S)-2,3-diaminobutyric acid	monomers	NORINE	C4H10N2O2-H	Enter Your Name	5
117.066322		D-2,4-diaminobutyric acid	monomers	NORINE	C4H10N2O2-H	Enter Your Name	5
117.066322		(2R,3R)-2,3-diaminobutyric acid	monomers	NORINE	C4H10N2O2-H	Enter Your Name	5
117.066322		(2S,3S)-2,3-diaminobutyric acid	monomers	NORINE	C4H10N2O2-H	Enter Your Name	5
117.108000		4-Hydroxythreonine	amino acid-related	Kersten et al Peptidogenomics		Enter Your Name	5
117.146340		Norvaline	monomers	NORINE	C5H11NO2-H	Enter Your Name	5
117.146340		Valine	monomers	NORINE	C5H11NO2-H	Enter Your Name	5
117.174210		alpha-methylcysteine	amino acid-related	Kersten et al Peptidogenomics		Enter Your Name	5
117.174240		N-methylcysteine	amino acid-related	Kersten et al Peptidogenomics		Enter Your Name	5
117.996193		dehydro-cysteine	monomers	NORINE	C3H5NO2S-H	Enter Your Name	5
118.026609		succinic acid	monomers	NORINE	C4H6O4-H	Enter Your Name	5
118.050337		allo-Threonine	monomers	NORINE	C4H9NO3-H	Enter Your Name	5
118.050337		D-3-methoxyalanine	monomers	NORINE	C4H9NO3-H	Enter Your Name	5
118.050337		D-allo-Threonine	monomers	NORINE	C4H9NO3-H	Enter Your Name	5
118.050337		D-Homoserine	monomers	NORINE	C4H9NO3-H	Enter Your Name	5
118.050337		N-Methyl-D-Serine	monomers	NORINE	C4H9NO3-H	Enter Your Name	5
118.050337		D-Threonine	monomers	NORINE	C4H9NO3-H	Enter Your Name	5
118.050337		Homoserine	monomers	NORINE	C4H9NO3-H	Enter Your Name	5
118.050337		N-Methyl-Serine	monomers	NORINE	C4H9NO3-H	Enter Your Name	5
118.137360		phenylacetic acid	amino acid-related	Kersten et al Peptidogenomics		Enter Your Name	5
119.034353		2,3-dihydroxy-butanoic acid	monomers	NORINE	C4H8O4-H	Enter Your Name	5
119.119156		4-amino-3-hydroxybutyric acid	monomers	NORINE	C4H9NO3-H	Enter Your Name	5
119.119156		Threonine	monomers	NORINE	C4H9NO3-H	Enter Your Name	5
120.011844		Cysteine	monomers	NORINE	C3H7NO2S-H	Enter Your Name	5
120.011844		D-Cysteine	monomers	NORINE	C3H7NO2S-H	Enter Your Name	5
120.110180		para-hydroxy-benzoic acid	amino acid-related	Kersten et al Peptidogenomics		Enter Your Name	5
121.028873		benzoic acid	monomers	NORINE	C7H6O2-H	Enter Your Name	5
121.098250		hydroxypicolinic acid	amino acid-related	Kersten et al Peptidogenomics		Enter Your Name	5
125.035103	5C,5H,2N,2O		GNPS_base	GNPS_base_contributors		Enter Your Name	5
125.130000		4-oxo-homoproline	amino acid-related	Kersten et al Peptidogenomics		Enter Your Name	5
125.130000		N-Formyl-Proline	amino acid-related	Kersten et al Peptidogenomics		Enter Your Name	5
125.130000		4-oxo-5-methylproline	amino acid-related	Kersten et al Peptidogenomics		Enter Your Name	5
127.032913		N-Methyl-Glycine-thiazole	monomers	NORINE	C5H8N2S-H	Enter Your Name	5
127.039515		L-aculose	glycosylation	Kersten et al		Enter Your Name	5
127.106110		beta-ureido-dehydroAlanine	amino acid-related	Kersten et al Peptidogenomics		Enter Your Name	5
127.145890		N-Acetyl-2-aminoisobutyric acid	amino acid-related	Kersten et al Peptidogenomics		Enter Your Name	5
127.145890		N-formyl-Valine	amino acid-related	Kersten et al Peptidogenomics		Enter Your Name	5
127.145890		3-Hydroxy-5-methylproline	amino acid-related	Kersten et al Peptidogenomics		Enter Your Name	5
127.188950		homoisoleucine	amino acid-related	Kersten et al Peptidogenomics		Enter Your Name	5
127.188950		D-N-methyl-alloisoleucine	amino acid-related	Kersten et al Peptidogenomics		Enter Your Name	5
127.188950		N-Methyl-Isoleucine	amino acid-related	Kersten et al Peptidogenomics		Enter Your Name	5
127.188950		beta-methylisoleucine	amino acid-related	Kersten et al Peptidogenomics		Enter Your Name	5
127.188950		N-methyl-alloIsoleucine	amino acid-related	Kersten et al Peptidogenomics		Enter Your Name	5
127.188950		D-N-methyl-Leucine	amino acid-related	Kersten et al Peptidogenomics		Enter Your Name	5
127.188950		N-Methyl-Leucine	amino acid-related	Kersten et al Peptidogenomics		Enter Your Name	5
127.188950		alpha-ethylnorvaline	amino acid-related	Kersten et al Peptidogenomics		Enter Your Name	5
127.188950		Dolavaline	amino acid-related	Kersten et al Peptidogenomics		Enter Your Name	5
127.235300		spermidine	amino acid-related	Kersten et al Peptidogenomics		Enter Your Name	5
128.034687		4-oxo-proline	monomers	NORINE	C5H7NO3-H	Enter Your Name	5
128.058578	5C,8H,2N,2O		GNPS_base	GNPS_base_contributors		Enter Your Name	5
128.071073		3-methylproline	monomers	NORINE	C6H11NO2-H	Enter Your Name	5
128.071073		4-methylproline	monomers	NORINE	C6H11NO2-H	Enter Your Name	5
128.071073		5-methylproline	monomers	NORINE	C6H11NO2-H	Enter Your Name	5
128.071073		coronamic acid	monomers	NORINE	C6H11NO2-H	Enter Your Name	5
128.071073		D-homoproline	monomers	NORINE	C6H11NO2-H	Enter Your Name	5
128.071073		homoproline	monomers	NORINE	C6H11NO2-H	Enter Your Name	5
128.094963	6C,12H,2N,1O		GNPS_base	GNPS_base_contributors		Enter Your Name	5
128.133940		D-N2-methyl-asparagine	amino acid-related	Kersten et al Peptidogenomics		Enter Your Name	5
128.133940		beta-methyl-asparagine	amino acid-related	Kersten et al Peptidogenomics		Enter Your Name	5
128.133940		N-methylasparagine	amino acid-related	Kersten et al Peptidogenomics		Enter Your Name	5
128.133940		N1-acetyl-2,3-Diaminopropionic acid	amino acid-related	Kersten et al Peptidogenomics		Enter Your Name	5
128.133940		D-Glutamine	amino acid-related	Kersten et al Peptidogenomics		Enter Your Name	5
128.177000		D-Lysine	amino acid-related	Kersten et al Peptidogenomics		Enter Your Name	5
128.177000		beta lysine	amino acid-related	Kersten et al Peptidogenomics		Enter Your Name	5
128.177000		N-Hydroxy-histamine	amino acid-related	Kersten et al Peptidogenomics		Enter Your Name	5
129.042593	5C,7H,1N,3O		GNPS_base	GNPS_base_contributors		Enter Your Name	5
129.055088		2-epoxy-hexanoic acid	monomers	NORINE	C6H10O3-H	Enter Your Name	5
129.055088		keto-Leucine	monomers	NORINE	C6H10O3-H	Enter Your Name	5
129.055165		L-cinerulose A	glycosylation	Kersten et al		Enter Your Name	5
129.066322		D-Hydroxy-cycloOrnithine	monomers	NORINE	C5H10N2O2-H	Enter Your Name	5
129.091474		heptanoic acid	monomers	NORINE	C7H14O2-H	Enter Your Name	5
129.091474		5-methyl-hexanoic acid	monomers	NORINE	C7H14O2-H	Enter Your Name	5
129.113980		pyroglutamic acid	monomers	NORINE	C5H7NO3-H	Enter Your Name	5
129.118700		D-beta-methyl-aspartic acid	amino acid-related	Kersten et al Peptidogenomics		Enter Your Name	5
129.118700		beta-methyl-aspartic acid	amino acid-related	Kersten et al Peptidogenomics		Enter Your Name	5
129.118700		beta-methoxy-aspartic acid	amino acid-related	Kersten et al Peptidogenomics		Enter Your Name	5
129.118700		D-Glutamic Acid	amino acid-related	Kersten et al Peptidogenomics		Enter Your Name	5
129.118700		O-acetyl-Serine	amino acid-related	Kersten et al Peptidogenomics		Enter Your Name	5
129.161770		L-acosamine	amino acid-related	Kersten et al Peptidogenomics		Enter Your Name	5
129.161770		L-ristosamine	amino acid-related	Kersten et al Peptidogenomics		Enter Your Name	5
129.161770		3-hydroxyleucine	amino acid-related	Kersten et al Peptidogenomics		Enter Your Name	5
129.161770		gama-hydroxy-N-Methyl-Valine	amino acid-related	Kersten et al Peptidogenomics		Enter Your Name	5
129.161770		beta-hydroxy-N-Methyl-Valine	amino acid-related	Kersten et al Peptidogenomics		Enter Your Name	5
130.013952		aziridine dicarboxylic acid	monomers	NORINE	C4H5NO4-H	Enter Your Name	5
130.050337		3-Hydroxyproline	monomers	NORINE	C5H9NO3-H	Enter Your Name	5
130.050337		4-Hydroxyproline	monomers	NORINE	C5H9NO3-H	Enter Your Name	5
130.050337		D-hydroxyproline	monomers	NORINE	C5H9NO3-H	Enter Your Name	5
130.050337		N-formyl-D-aminobutyric acid	monomers	NORINE	C5H9NO3-H	Enter Your Name	5
130.086723		allo-Isoleucine	monomers	NORINE	C6H13NO2-H	Enter Your Name	5
130.086723		D-allo-Isoleucine	monomers	NORINE	C6H13NO2-H	Enter Your Name	5
130.086723		D-Isoleucine	monomers	NORINE	C6H13NO2-H	Enter Your Name	5
130.086723		D-Leucine	monomers	NORINE	C6H13NO2-H	Enter Your Name	5
130.086723		D-N-methyl-norvaline	monomers	NORINE	C6H13NO2-H	Enter Your Name	5
130.086723		D-N-Methylvaline	monomers	NORINE	C6H13NO2-H	Enter Your Name	5
130.086723		D-tert-Leu	monomers	NORINE	C6H13NO2-H	Enter Your Name	5
130.086723		Isoleucine	monomers	NORINE	C6H13NO2-H	Enter Your Name	5
130.086723		Leucine	monomers	NORINE	C6H13NO2-H	Enter Your Name	5
130.086723		2-methyl-3-aminopentanoic acid	monomers	NORINE	C6H13NO2-H	Enter Your Name	5
130.086723		N-Methyl-Valine	monomers	NORINE	C6H13NO2-H	Enter Your Name	5
130.097956		N-Hydroxy-histamine	monomers	NORINE	C6H14N2O2-H	Enter Your Name	5
130.106760		Hydroxyasparagine	amino acid-related	Kersten et al Peptidogenomics		Enter Your Name	5
130.106760		D-HydroxyAsparagine	amino acid-related	Kersten et al Peptidogenomics		Enter Your Name	5
130.110060		alpha-guanidino Serine	amino acid-related	Kersten et al Peptidogenomics		Enter Your Name	5
130.134342		norspermidine	monomers	NORINE	C6H17N3-H	Enter Your Name	5
130.145100		Hydroxy-cycloOrnithine	monomers	NORINE	C5H10N2O2-H	Enter Your Name	5
130.149810		hydroxy-beta lysine	amino acid-related	Kersten et al Peptidogenomics		Enter Your Name	5
130.149810		N5-hydroxy ornithine	amino acid-related	Kersten et al Peptidogenomics		Enter Your Name	5
130.149810		D-N5-HydroxyOrnithine	amino acid-related	Kersten et al Peptidogenomics		Enter Your Name	5
131.034353		2-hydroxy-3-(oxiran-2-yl)propanoic acid	monomers	NORINE	C5H8O4-H	Enter Your Name	5
131.034353		hydroxyacetyl propionyl	monomers	NORINE	C5H8O4-H	Enter Your Name	5
131.040486	5C,9H,1N,1O,1S		GNPS_base	GNPS_base_contributors		Enter Your Name	5
131.045586		Asparagine	monomers	NORINE	C4H8N2O3-H	Enter Your Name	5
131.045586		D-Asparagine	monomers	NORINE	C4H8N2O3-H	Enter Your Name	5
131.045586		N1-formyl-2,3-Diaminopropionic acid	monomers	NORINE	C4H8N2O3-H	Enter Your Name	5
131.070738		4-Methyl-D-2-hydroxy-valeric acid, 4-Methyl-D-2-hydroxy-pentanoic acid	monomers	NORINE	C6H12O3-H	Enter Your Name	5
131.070738		2-hydroxy-4-methylpentanoic acid, 2-hydroxy-4-methylvaleric acid	monomers	NORINE	C6H12O3-H	Enter Your Name	5
131.070738		3-hydroxy-hexanoic acid	monomers	NORINE	C6H12O3-H	Enter Your Name	5
131.070738		D-2-hydroxy-3-methylpentanoic acid	monomers	NORINE	C6H12O3-H	Enter Your Name	5
131.070738		2-hydroxy-3-methyl-pentanoic acid	monomers	NORINE	C6H12O3-H	Enter Your Name	5
131.070815		L-rhodinose	glycosylation	Kersten et al		Enter Your Name	5
131.081972		D-ornithine	monomers	NORINE	C5H12N2O2-H	Enter Your Name	5
131.091520		Hydroxyaspartic acid	amino acid-related	Kersten et al Peptidogenomics		Enter Your Name	5
131.091520		D-Hydroxyaspartic acid	amino acid-related	Kersten et al Peptidogenomics		Enter Your Name	5
131.172930		tert-Leu	monomers	NORINE	C6H13NO2-H	Enter Your Name	5
131.200740		N,S-dimethylcysteine	amino acid-related	Kersten et al Peptidogenomics		Enter Your Name	5
132.029602		Aspartic Acid	monomers	NORINE	C4H7NO4-H	Enter Your Name	5
132.029602		D-Aspartic Acid	monomers	NORINE	C4H7NO4-H	Enter Your Name	5
132.029602		N-formyl-isoserine	monomers	NORINE	C4H7NO4-H	Enter Your Name	5
132.065987		beta-hydroxyvaline	monomers	NORINE	C5H11NO3-H	Enter Your Name	5
132.065987		D-beta-hydroxyvaline	monomers	NORINE	C5H11NO3-H	Enter Your Name	5
132.065987		N-methylthreonine	monomers	NORINE	C5H11NO3-H	Enter Your Name	5
132.078600	6C,12H,3O	PEG repeat unit x3	GNPS_base	A. Jarmusch		Enter Your Name	5
132.114620		pentanedioic acid	monomers	NORINE	C5H8O4-H	Enter Your Name	5
132.119350		D-arabinose	amino acid-related	Kersten et al Peptidogenomics		Enter Your Name	5
132.119350		Arabinose	amino acid-related	Kersten et al Peptidogenomics		Enter Your Name	5
132.119350		lyxose	amino acid-related	Kersten et al Peptidogenomics		Enter Your Name	5
132.160980		Ornithine	monomers	NORINE	C5H12N2O2-H	Enter Your Name	5
132.162400		L-Olivose	amino acid-related	Kersten et al Peptidogenomics		Enter Your Name	5
133.050003		2,3-dihydroxy-3-methyl-butanoic acid	monomers	NORINE	C5H10O4-H	Enter Your Name	5
133.050003		2,4-dihydroxy-3-methyl-butanoic acid	monomers	NORINE	C5H10O4-H	Enter Your Name	5
133.145740		O-methyl-threonine	monomers	NORINE	C5H11NO3-H	Enter Your Name	5
133.151990		D-PhenylGlycine	amino acid-related	Kersten et al Peptidogenomics		Enter Your Name	5
133.151990		phenylglycine	amino acid-related	Kersten et al Peptidogenomics		Enter Your Name	5
133.195070		phenylalaninol	amino acid-related	Kersten et al Peptidogenomics		Enter Your Name	5
134.027494		alpha-methylcysteine	monomers	NORINE	C4H9NO2S-H	Enter Your Name	5
134.027494		N-methylcysteine	monomers	NORINE	C4H9NO2S-H	Enter Your Name	5
134.045252		4-Hydroxythreonine	monomers	NORINE	C4H9NO4-H	Enter Your Name	5
134.046670	5C,4H,5N		GNPS_base	GNPS_base_contributors		Enter Your Name	5
135.029267		2,3,4-trihydroxy-butanoic acid	monomers	NORINE	C4H8O5-H	Enter Your Name	5
135.553660		4-Chloro-Threonine	amino acid-related	Kersten et al Peptidogenomics		Enter Your Name	5
136.109590		2,3-dihydroxybenzoic acid	amino acid-related	Kersten et al Peptidogenomics		Enter Your Name	5
136.147920		phenylacetic acid	monomers	NORINE	C8H8O2-H	Enter Your Name	5
137.058912	6C,7H,3N,1O		GNPS_base	GNPS_base_contributors		Enter Your Name	5
137.060174		trans2,trans4,trans6-trioctaneic acid	monomers	NORINE	C8H10O2-H	Enter Your Name	5
137.136000		Para-amino benzoic acid	monomers	NORINE	C7H7NO2-H	Enter Your Name	5
138.019037		hydroxypicolinic acid	monomers	NORINE	C6H5NO3-H	Enter Your Name	5
138.120740		para-hydroxy-benzoic acid	monomers	NORINE	C7H6O3-H	Enter Your Name	5
138.128770		dehydropyrrolidone	amino acid-related	Kersten et al Peptidogenomics		Enter Your Name	5
139.075824		oct-7-ynoic acid	monomers	NORINE	C8H12O2-H	Enter Your Name	5
139.075824		2,trans4-octenoic acid	monomers	NORINE	C8H12O2-H	Enter Your Name	5
139.156580		2,3-dimethylpyroglutamic acid	amino acid-related	Kersten et al Peptidogenomics		Enter Your Name	5
140.190990		arginal	amino acid-related	Kersten et al Peptidogenomics		Enter Your Name	5
141.172470		4-oxovancosamine	amino acid-related	Kersten et al Peptidogenomics		Enter Your Name	5
141.172470		N-formyl-Isoleucine	amino acid-related	Kersten et al Peptidogenomics		Enter Your Name	5
141.172470		N-formyl-Leucine	amino acid-related	Kersten et al Peptidogenomics		Enter Your Name	5
141.172470		N-acetyl-isovaline	amino acid-related	Kersten et al Peptidogenomics		Enter Your Name	5
141.172470		N-Acetylvaline	amino acid-related	Kersten et al Peptidogenomics		Enter Your Name	5
141.172470		4-amino-2,2-dimethyl-3-oxopentanoic acid	amino acid-related	Kersten et al Peptidogenomics		Enter Your Name	5
141.215510		N,O-dimethyl-isoleucine	amino acid-related	Kersten et al Peptidogenomics		Enter Your Name	5
141.215510		O-acetyl-leucinol	amino acid-related	Kersten et al Peptidogenomics		Enter Your Name	5
141.215510		N,beta-dimethylLeucine	amino acid-related	Kersten et al Peptidogenomics		Enter Your Name	5
141.215540		N,gamma-alloisoleucine	amino acid-related	Kersten et al Peptidogenomics		Enter Your Name	5
141.559780		N-methylchloropyrrole	amino acid-related	Kersten et al Peptidogenomics		Enter Your Name	5
142.050337		4-oxo-5-methylproline	monomers	NORINE	C6H9NO3-H	Enter Your Name	5
142.050337		4-oxo-homoproline	monomers	NORINE	C6H9NO3-H	Enter Your Name	5
142.050337		N-Formyl-Proline	monomers	NORINE	C6H9NO3-H	Enter Your Name	5
142.050414		rednose	glycosylation	Kersten et al		Enter Your Name	5
142.160520		D-beta-methylglutamine	amino acid-related	Kersten et al Peptidogenomics		Enter Your Name	5
142.160520		beta-methylglutamine	amino acid-related	Kersten et al Peptidogenomics		Enter Your Name	5
143.107124		octanoic acid	monomers	NORINE	C8H16O2-H	Enter Your Name	5
143.107124		6-methylheptanoic acid	monomers	NORINE	C8H16O2-H	Enter Your Name	5
143.145280		2-Aminoadipic acid	amino acid-related	Kersten et al Peptidogenomics		Enter Your Name	5
143.145280		Glutamic Acid methyl ester	amino acid-related	Kersten et al Peptidogenomics		Enter Your Name	5
143.145280		D-Glutamic Acid methyl ester	amino acid-related	Kersten et al Peptidogenomics		Enter Your Name	5
143.145280		D-Glutamic Acid methyl ester	amino acid-related	Kersten et al Peptidogenomics		Enter Your Name	5
143.145280		3-Methyl-Glutamic acid	amino acid-related	Kersten et al Peptidogenomics		Enter Your Name	5
143.188340		L-actinosamine	amino acid-related	Kersten et al Peptidogenomics		Enter Your Name	5
143.188340		L-eremosamine	amino acid-related	Kersten et al Peptidogenomics		Enter Your Name	5
143.188340		N-methyl-hydroxyisoleucine	amino acid-related	Kersten et al Peptidogenomics		Enter Your Name	5
143.188340		norstatine	amino acid-related	Kersten et al Peptidogenomics		Enter Your Name	5
144.040835		beta-ureido-dehydroAlanine	monomers	NORINE	C4H7N3O3-H	Enter Your Name	5
144.065987		3-Hydroxy-5-methylproline	monomers	NORINE	C6H11NO3-H	Enter Your Name	5
144.065987		N-Acetyl-2-aminoisobutyric acid	monomers	NORINE	C6H11NO3-H	Enter Your Name	5
144.065987		N-formyl-Valine	monomers	NORINE	C6H11NO3-H	Enter Your Name	5
144.102373		beta-methylisoleucine	monomers	NORINE	C7H15NO2-H	Enter Your Name	5
144.102373		2-methyl-3-aminohexadecanoic acid	monomers	NORINE	C7H15NO2-H	Enter Your Name	5
144.102373		D-N-methyl-alloisoleucine	monomers	NORINE	C7H15NO2-H	Enter Your Name	5
144.102373		D-N-methyl-Leucine	monomers	NORINE	C7H15NO2-H	Enter Your Name	5
144.102373		Dolavaline	monomers	NORINE	C7H15NO2-H	Enter Your Name	5
144.102373		alpha-ethylnorvaline	monomers	NORINE	C7H15NO2-H	Enter Your Name	5
144.102373		homoisoleucine	monomers	NORINE	C7H15NO2-H	Enter Your Name	5
144.102373		N-methyl-alloIsoleucine	monomers	NORINE	C7H15NO2-H	Enter Your Name	5
144.102373		N-Methyl-Isoleucine	monomers	NORINE	C7H15NO2-H	Enter Your Name	5
144.102373		N-Methyl-Leucine	monomers	NORINE	C7H15NO2-H	Enter Your Name	5
144.133340		D-beta-hydroxy-N2-methyl-asparagine	amino acid-related	Kersten et al Peptidogenomics		Enter Your Name	5
144.133340		beta-hydroxyglutamine	amino acid-related	Kersten et al Peptidogenomics		Enter Your Name	5
145.050080		L-cinerulose B	glycosylation	Kersten et al		Enter Your Name	5
145.061236		beta-methyl-asparagine	monomers	NORINE	C5H10N2O3-H	Enter Your Name	5
145.061236		D-Glutamine	monomers	NORINE	C5H10N2O3-H	Enter Your Name	5
145.061236		D-N2-methyl-asparagine	monomers	NORINE	C5H10N2O3-H	Enter Your Name	5
145.061236		Glutamine	monomers	NORINE	C5H10N2O3-H	Enter Your Name	5
145.061236		N1-acetyl-2,3-Diaminopropionic acid	monomers	NORINE	C5H10N2O3-H	Enter Your Name	5
145.061236		N-methylasparagine	monomers	NORINE	C5H10N2O3-H	Enter Your Name	5
145.086388		3-methoxy-hexanoic acid	monomers	NORINE	C7H14O3-H	Enter Your Name	5
145.086388		3-hydroxy-heptanoic acid	monomers	NORINE	C7H14O3-H	Enter Your Name	5
145.086465		O-methyl-L-amicetose	glycosylation	Kersten et al		Enter Your Name	5
145.086465		4-O-methyl-L-rhodinose	glycosylation	Kersten et al		Enter Your Name	5
145.097622		beta lysine	monomers	NORINE	C6H14N2O2-H	Enter Your Name	5
145.097622		D-Lysine	monomers	NORINE	C6H14N2O2-H	Enter Your Name	5
145.097622		Lysine	monomers	NORINE	C6H14N2O2-H	Enter Your Name	5
145.118100		methoxyaspartic acid	amino acid-related	Kersten et al Peptidogenomics		Enter Your Name	5
145.245860		spermidine	monomers	NORINE	C7H19N3-H	Enter Your Name	5
146.021500	5C,6H,5O	glucuronidation and reduction of sulfoxide	GNPS_base	GNPS_base_contributors		Enter Your Name	5
146.036780		p-coumaric acid	hydroxycinnamic acid	Anelize	C9H7O2	Enter Your Name	5
146.045252		O-acetyl-Serine	monomers	NORINE	C5H9NO4-H	Enter Your Name	5
146.045252		beta-methyl-aspartic acid	monomers	NORINE	C5H9NO4-H	Enter Your Name	5
146.045252		beta-methoxy-aspartic acid	monomers	NORINE	C5H9NO4-H	Enter Your Name	5
146.045252		D-beta-methyl-aspartic acid	monomers	NORINE	C5H9NO4-H	Enter Your Name	5
146.045252		D-Glutamic Acid	monomers	NORINE	C5H9NO4-H	Enter Your Name	5
146.045252		Glutamic Acid	monomers	NORINE	C5H9NO4-H	Enter Your Name	5
146.081637		3-hydroxyleucine	monomers	NORINE	C6H13NO3-H	Enter Your Name	5
146.081637		L-acosamine	monomers	NORINE	C6H13NO3-H	Enter Your Name	5
146.081637		beta-hydroxy-N-Methyl-Valine	monomers	NORINE	C6H13NO3-H	Enter Your Name	5
146.081637		gama-hydroxy-N-Methyl-Valine	monomers	NORINE	C6H13NO3-H	Enter Your Name	5
146.081714		L-daunosamine	glycosylation	Kersten et al		Enter Your Name	5
146.081714		L-acosamine	glycosylation	Kersten et al		Enter Your Name	5
146.081714		L-ristosamine	glycosylation	Kersten et al		Enter Your Name	5
146.145920		L-rhamnose	amino acid-related	Kersten et al Peptidogenomics		Enter Your Name	5
147.029267		2-hydroxy-3-methyl-butanedioic acid	monomers	NORINE	C5H8O5-H	Enter Your Name	5
147.040501		D-HydroxyAsparagine	monomers	NORINE	C4H8N2O4-H	Enter Your Name	5
147.051734		alpha-guanidino Serine	monomers	NORINE	C3H8N4O3-H	Enter Your Name	5
147.065653		2,3-dihydroxy-3-methylpentanoic acid	monomers	NORINE	C6H12O4-H	Enter Your Name	5
147.065653		2,4-dihydroxy-4-methylpentanoic acid	monomers	NORINE	C6H12O4-H	Enter Your Name	5
147.065730		D-digitoxose	glycosylation	Kersten et al		Enter Your Name	5
147.065730		L-digitoxose	glycosylation	Kersten et al		Enter Your Name	5
147.065730		2-deoxy-L-fucose	glycosylation	Kersten et al		Enter Your Name	5
147.065730		D-olivose	glycosylation	Kersten et al		Enter Your Name	5
147.065730		D-oliose	glycosylation	Kersten et al		Enter Your Name	5
147.065730		L-boivinose (esperamicin A1 sugar 1)	glycosylation	Kersten et al		Enter Your Name	5
147.068414	9C,9H,1N,1O	Phenylalanine	GNPS_base	GNPS_base_contributors		Enter Your Name	5
147.076886		D-N5-HydroxyOrnithine	monomers	NORINE	C5H12N2O3-H	Enter Your Name	5
147.172330		L-ristosamine	monomers	NORINE	C6H13NO3-H	Enter Your Name	5
147.178570		N-methyl-phenylglycine	amino acid-related	Kersten et al Peptidogenomics		Enter Your Name	5
147.178570		beta phenylalanine	amino acid-related	Kersten et al Peptidogenomics		Enter Your Name	5
147.178570		D-Phenylalanine	amino acid-related	Kersten et al Peptidogenomics		Enter Your Name	5
147.178570		D-beta-phenylalanine	amino acid-related	Kersten et al Peptidogenomics		Enter Your Name	5
147.200180		Methionine-S-oxide	amino acid-related	Kersten et al Peptidogenomics		Enter Your Name	5
147.607420		Chloro-Isoleucine	amino acid-related	Kersten et al Peptidogenomics		Enter Your Name	5
148.024516		D-Hydroxyaspartic acid	monomers	NORINE	C4H7NO5-H	Enter Your Name	5
148.043144		N,S-dimethylcysteine	monomers	NORINE	C5H11NO2S-H	Enter Your Name	5
148.043144		Methionine	monomers	NORINE	C5H11NO2S-H	Enter Your Name	5
148.117320		Hydroxyasparagine	monomers	NORINE	C4H8N2O4-H	Enter Your Name	5
148.120280		2-hydroxyphenyl-2-oxo-ethanoic acid	amino acid-related	Kersten et al Peptidogenomics		Enter Your Name	5
148.160370		N5-hydroxy ornithine	monomers	NORINE	C5H12N2O3-H	Enter Your Name	5
148.163340		D-Phenyl-lactate	amino acid-related	Kersten et al Peptidogenomics		Enter Your Name	5
148.163340		Phenyl-lactate	amino acid-related	Kersten et al Peptidogenomics		Enter Your Name	5
149.044917		arabinose	monomers	NORINE	C5H10O5-H	Enter Your Name	5
149.044917		D-arabinose	monomers	NORINE	C5H10O5-H	Enter Your Name	5
149.044917		lyxose	monomers	NORINE	C5H10O5-H	Enter Your Name	5
149.045094		D-arabinose	glycosylation	Kersten et al		Enter Your Name	5
149.102080		Hydroxyaspartic acid	monomers	NORINE	C4H7NO5-H	Enter Your Name	5
149.151400		D-HydroxyPhenylGlycine	amino acid-related	Kersten et al Peptidogenomics		Enter Your Name	5
149.151400		HydroxyPhenylGlycine	amino acid-related	Kersten et al Peptidogenomics		Enter Your Name	5
150.041585	5C,4H,5N,1O		GNPS_base	GNPS_base_contributors		Enter Your Name	5
150.055423		D-PhenylGlycine	monomers	NORINE	C8H9NO2-H	Enter Your Name	5
150.172960		L-Olivose	monomers	NORINE	C6H14O4-H	Enter Your Name	5
151.142460		D-4-fluoroPhenylGlycine	amino acid-related	Kersten et al Peptidogenomics		Enter Your Name	5
151.145810		cysteic acid	amino acid-related	Kersten et al Peptidogenomics		Enter Your Name	5
151.145810		D-cysteic acid	amino acid-related	Kersten et al Peptidogenomics		Enter Your Name	5
151.162550		phenylglycine	monomers	NORINE	C8H9NO2-H	Enter Your Name	5
151.205630		phenylalaninol	monomers	NORINE	C9H13NO-H	Enter Your Name	5
152.010900	7C, 4H, 4O	3,4,5-Trihydroxybenzoic acid	monomers	Helena Russo			5
152.011365		4-Chloro-Threonine	monomers	NORINE	C4H8ClNO3-H	Enter Your Name	5
152.995380		2,3-dihydroxy-4-chloro-butanoic acid	monomers	NORINE	C4H7ClO4-H	Enter Your Name	5
153.018703		2,3-dihydroxybenzoic acid	monomers	NORINE	C7H6O4-H	Enter Your Name	5
153.018703		gentisic acid	monomers	NORINE	C7H6O4-H	Enter Your Name	5
153.091474		2-methylact-7-ynoic acid	monomers	NORINE	C9H14O2-H	Enter Your Name	5
153.091474		2,trans4-7-methyl-octenoic acid	monomers	NORINE	C9H14O2-H	Enter Your Name	5
153.143400		Hydroxyhistidine	amino acid-related	Kersten et al Peptidogenomics		Enter Your Name	5
153.226210		N-methyl homo vinylogous Valine	amino acid-related	Kersten et al Peptidogenomics		Enter Your Name	5
154.061571		Histidine	monomers	NORINE	C6H9N3O2-H	Enter Your Name	5
154.174510		capreomycidine	amino acid-related	Kersten et al Peptidogenomics		Enter Your Name	5
154.174510		enduracididine	amino acid-related	Kersten et al Peptidogenomics		Enter Your Name	5
154.174510		D-enduracididine	amino acid-related	Kersten et al Peptidogenomics		Enter Your Name	5
154.194370		Alanine-thiazole	amino acid-related	Kersten et al Peptidogenomics		Enter Your Name	5
154.233000		proline-thiazole	monomers	NORINE	C7H10N2S-H	Enter Your Name	5
155.045586		dehydropyrrolidone	monomers	NORINE	C6H8N2O3-H	Enter Your Name	5
155.199040		O-desmethyldolaproine	amino acid-related	Kersten et al Peptidogenomics		Enter Your Name	5
155.199040		N-acetyl-Leucine	amino acid-related	Kersten et al Peptidogenomics		Enter Your Name	5
155.242100		methyl-2-aminooctanoic acid	amino acid-related	Kersten et al Peptidogenomics		Enter Your Name	5
156.065987		2,3-dimethylpyroglutamic acid	monomers	NORINE	C7H11NO3-H	Enter Your Name	5
156.065987		acetylproline	monomers	NORINE	C7H11NO3-H	Enter Your Name	5
156.101111	6C,12H,4N,1O		GNPS_base	GNPS_base_contributors		Enter Your Name	5
156.144040		N-formyl-Glutamine	amino acid-related	Kersten et al Peptidogenomics		Enter Your Name	5
156.145540		2-carboxyquinoxaline	amino acid-related	Kersten et al Peptidogenomics		Enter Your Name	5
156.183810		hydroxyisovalerylpropionyl	amino acid-related	Kersten et al Peptidogenomics		Enter Your Name	5
156.187100		3,4-dimethylglutamine	amino acid-related	Kersten et al Peptidogenomics		Enter Your Name	5
156.250030		N-trimethyl-leucine	amino acid-related	Kersten et al Peptidogenomics		Enter Your Name	5
156.250030		N-dimethyl-leucine	amino acid-related	Kersten et al Peptidogenomics		Enter Your Name	5
157.086388		5,5-dimethyl-2-oxo-hexanoic acid	monomers	NORINE	C8H14O3-H	Enter Your Name	5
157.108855		arginal	monomers	NORINE	C6H14N4O-H	Enter Your Name	5
157.122774		6-methyloctanoic acid	monomers	NORINE	C9H18O2-H	Enter Your Name	5
157.122774		nonanoic acid	monomers	NORINE	C9H18O2-H	Enter Your Name	5
157.122774		7-methyloctanoic acid	monomers	NORINE	C9H18O2-H	Enter Your Name	5
157.175170		D-Citrulline	amino acid-related	Kersten et al Peptidogenomics		Enter Your Name	5
157.175170		Citrulline	amino acid-related	Kersten et al Peptidogenomics		Enter Your Name	5
157.190400		D-Arginine	amino acid-related	Kersten et al Peptidogenomics		Enter Your Name	5
157.214920		isostatine	amino acid-related	Kersten et al Peptidogenomics		Enter Your Name	5
157.214920		statine	amino acid-related	Kersten et al Peptidogenomics		Enter Your Name	5
158.000800		N-methylchloropyrrole	monomers	NORINE	C6H6ClNO2-H	Enter Your Name	5
158.081637		4-oxovancosamine	monomers	NORINE	C7H13NO3-H	Enter Your Name	5
158.081637		N-acetyl-isovaline	monomers	NORINE	C7H13NO3-H	Enter Your Name	5
158.081637		N-Acetylvaline	monomers	NORINE	C7H13NO3-H	Enter Your Name	5
158.081637		4-amino-2,2-dimethyl-3-oxopentanoic acid	monomers	NORINE	C7H13NO3-H	Enter Your Name	5
158.081637		N-formyl-Isoleucine	monomers	NORINE	C7H13NO3-H	Enter Your Name	5
158.081637		N-formyl-Leucine	monomers	NORINE	C7H13NO3-H	Enter Your Name	5
158.081714		4-oxo-L-vancosamine	glycosylation	Kersten et al		Enter Your Name	5
158.118023		N,gamma-alloisoleucine	monomers	NORINE	C8H17NO2-H	Enter Your Name	5
158.118023		N-dimethyl-leucine	monomers	NORINE	C8H17NO2-H	Enter Your Name	5
158.118023		N,beta-dimethylLeucine	monomers	NORINE	C8H17NO2-H	Enter Your Name	5
158.118023		N,O-dimethyl-isoleucine	monomers	NORINE	C8H17NO2-H	Enter Your Name	5
158.118098		D-forosamine	glycosylation	Kersten et al		Enter Your Name	5
158.159910		N6-formyl-HydroxyOrnithine	amino acid-related	Kersten et al Peptidogenomics		Enter Your Name	5
158.159910		D-formyl-hydroxyOrnithine	amino acid-related	Kersten et al Peptidogenomics		Enter Your Name	5
159.076886		beta-methylglutamine	monomers	NORINE	C6H12N2O3-H	Enter Your Name	5
159.076886		D-beta-methylglutamine	monomers	NORINE	C6H12N2O3-H	Enter Your Name	5
159.076886		N-methylglutamine	monomers	NORINE	C6H12N2O-H	Enter Your Name	5
159.102038		2,2-dimethyl-3-hydroxyhexanoic acid	monomers	NORINE	C8H16O3-H	Enter Your Name	5
159.102038		3-hydroxy-2-methyl-heptanoic acid	monomers	NORINE	C8H16O3-H	Enter Your Name	5
159.102038		3-hydroxy-octanoic acid	monomers	NORINE	C8H16O3-H	Enter Your Name	5
159.144680		alpha-amino-hydroxyadipic acid	amino acid-related	Kersten et al Peptidogenomics		Enter Your Name	5
159.189280		N-methyl-2,3-dehydrophenylalanine	amino acid-related	Kersten et al Peptidogenomics		Enter Your Name	5
159.226070		O-acetyl-leucinol	monomers	NORINE	C8H17NO2-H	Enter Your Name	5
160.060902		3-Methyl-Glutamic acid	monomers	NORINE	C6H11NO4-H	Enter Your Name	5
160.060902		2-Aminoadipic acid	monomers	NORINE	C6H11NO4-H	Enter Your Name	5
160.060902		D-Glutamic Acid methyl ester	monomers	NORINE	C6H11NO4-H	Enter Your Name	5
160.060902		D-Glutamic Acid methyl ester	monomers	NORINE	C6H11NO4-H	Enter Your Name	5
160.060902		Glutamic Acid methyl ester	monomers	NORINE	C6H11NO4-H	Enter Your Name	5
160.097287		L-actinosamine	monomers	NORINE	C7H15NO3-H	Enter Your Name	5
160.097287		L-eremosamine	monomers	NORINE	C7H15NO3-H	Enter Your Name	5
160.097287		N-methyl-hydroxyisoleucine	monomers	NORINE	C7H15NO3-H	Enter Your Name	5
160.097287		norstatine	monomers	NORINE	C7H15NO3-H	Enter Your Name	5
160.097363		L-actinosamine	glycosylation	Kersten et al		Enter Your Name	5
160.097363		3-epi-L-vancosamine	glycosylation	Kersten et al		Enter Your Name	5
160.097363		L-vancosamine	glycosylation	Kersten et al		Enter Your Name	5
160.097363		L-vicenisamine	glycosylation	Kersten et al		Enter Your Name	5
160.172500		O-methyl-L-rhamnose	amino acid-related	Kersten et al Peptidogenomics		Enter Your Name	5
160.940490	3H,6O,2P		GNPS_base	GNPS_base_contributors		Enter Your Name	5
161.056151		beta-hydroxyglutamine	monomers	NORINE	C5H10N2O4-H	Enter Your Name	5
161.056151		D-beta-hydroxy-N2-methyl-asparagine	monomers	NORINE	C5H10N2O4-H	Enter Your Name	5
161.081380		D-chalcose	glycosylation	Kersten et al		Enter Your Name	5
161.081380		D-mycarose	glycosylation	Kersten et al		Enter Your Name	5
161.081380		3-O-methyl-L-olivose/L-oleandrose	glycosylation	Kersten et al		Enter Your Name	5
161.081380		olivomose	glycosylation	Kersten et al		Enter Your Name	5
161.198900		L-vancosamine	monomers	NORINE	C7H15NO3-H	Enter Your Name	5
161.205170		D-N-Methyl-Phenylalanine	amino acid-related	Kersten et al Peptidogenomics		Enter Your Name	5
161.205170		3-methylphenylalanine	amino acid-related	Kersten et al Peptidogenomics		Enter Your Name	5
161.205170		N-Methyl-Phenylalanine	amino acid-related	Kersten et al Peptidogenomics		Enter Your Name	5
161.205170		Homophenylalanine	amino acid-related	Kersten et al Peptidogenomics		Enter Your Name	5
162.031690		caffeic acid	hydroxycinnamic acid	Anelize	C9H7O3	Enter Your Name	5
162.052800	6C,10H,5O	Glucuronidation	transformations	Emma Schymanski		Enter Your Name	5
162.076552		3.5-hydroxy-4-amino-hexadecanoic acid	monomers	NORINE	C6H13NO4-H	Enter Your Name	5
162.076629		D-mycosamine	glycosylation	Kersten et al		Enter Your Name	5
162.145320		D-mannose	amino acid-related	Kersten et al Peptidogenomics		Enter Your Name	5
162.145320		beta-D-galactose	amino acid-related	Kersten et al Peptidogenomics		Enter Your Name	5
162.145320		D-galactose	amino acid-related	Kersten et al Peptidogenomics		Enter Your Name	5
162.145320		D-Glucose	amino acid-related	Kersten et al Peptidogenomics		Enter Your Name	5
162.145320		L-Glucose	amino acid-related	Kersten et al Peptidogenomics		Enter Your Name	5
162.189000		hydroxy-beta lysine	monomers	NORINE	C6H14N2O3-H	Enter Your Name	5
163.042887		4-deoxy-4-thio-D-digitoxose	glycosylation	Kersten et al		Enter Your Name	5
163.060094		L-rhamnose	glycosylation	Kersten et al		Enter Your Name	5
163.060094		L-fucose	glycosylation	Kersten et al		Enter Your Name	5
163.060094		D-rhamnose	glycosylation	Kersten et al		Enter Your Name	5
163.060645		D-fucofuranose	glycosylation	Kersten et al		Enter Your Name	5
163.060645		D-fucose	glycosylation	Kersten et al		Enter Your Name	5
163.060645		L-rhamnose	glycosylation	Kersten et al		Enter Your Name	5
163.060645		L-quinovose	glycosylation	Kersten et al		Enter Your Name	5
163.060645		D-quinovose	glycosylation	Kersten et al		Enter Your Name	5
163.063329	9C,9H,1N,2O		GNPS_base	GNPS_base_contributors		Enter Your Name	5
163.116270		phosphinothricin	amino acid-related	Kersten et al Peptidogenomics		Enter Your Name	5
163.128660		methoxyaspartic acid	monomers	NORINE	C5H9NO5-H	Enter Your Name	5
163.134920		N-hydroxy-dehydro-HydroxyPhenylGlycine	amino acid-related	Kersten et al Peptidogenomics		Enter Your Name	5
163.134920		D-N-hydroxy-dehydro-HydroxyPhenylGlycine	amino acid-related	Kersten et al Peptidogenomics		Enter Your Name	5
163.177980		N-methyl-HydroxyPhenylGlycine	amino acid-related	Kersten et al Peptidogenomics		Enter Your Name	5
163.177980		phenylserine	amino acid-related	Kersten et al Peptidogenomics		Enter Your Name	5
163.177980		D-Tyrosine	amino acid-related	Kersten et al Peptidogenomics		Enter Your Name	5
163.177980		beta-tyrosine	amino acid-related	Kersten et al Peptidogenomics		Enter Your Name	5
163.199580		Methionine sulfone	amino acid-related	Kersten et al Peptidogenomics		Enter Your Name	5
164.047750		Chloro-Isoleucine	monomers	NORINE	C6H12ClNO2-H	Enter Your Name	5
164.071073		beta phenylalanine	monomers	NORINE	C9H11NO2-H	Enter Your Name	5
164.071073		D-beta-phenylalanine	monomers	NORINE	C9H11NO2-H	Enter Your Name	5
164.071073		D-Phenylalanine	monomers	NORINE	C9H11NO2-H	Enter Your Name	5
164.071073		N-methyl-phenylglycine	monomers	NORINE	C9H11NO2-H	Enter Your Name	5
164.156480		L-rhamnose	monomers	NORINE	C6H12O5-H	Enter Your Name	5
164.162750		4-hydroxy-D-phenyl-lactate	amino acid-related	Kersten et al Peptidogenomics		Enter Your Name	5
164.166040		propenoyl-alanyloxazole acid	amino acid-related	Kersten et al Peptidogenomics		Enter Your Name	5
165.018703		2-hydroxyphenyl-2-oxo-ethanoic acid	monomers	NORINE	C8H6O4-H	Enter Your Name	5
165.055088		D-Phenyl-lactate	monomers	NORINE	C9H10O3-H	Enter Your Name	5
165.150800		D-3,5-dihydroxyphenylglycine	amino acid-related	Kersten et al Peptidogenomics		Enter Your Name	5
165.150800		3,5-dihydroxyphenylglycine	amino acid-related	Kersten et al Peptidogenomics		Enter Your Name	5
165.189130		Phenylalanine	monomers	NORINE	C9H11NO2-H	Enter Your Name	5
165.210740		Methionine-S-oxide	monomers	NORINE	C5H11NO3S-H	Enter Your Name	5
166.010010		3,4-dichloro-proline	amino acid-related	Kersten et al Peptidogenomics		Enter Your Name	5
166.050337		D-HydroxyPhenylGlycine	monomers	NORINE	C8H9NO3-H	Enter Your Name	5
166.050337		HydroxyPhenylGlycine	monomers	NORINE	C8H9NO3-H	Enter Your Name	5
166.173900		Phenyl-lactate	monomers	NORINE	C9H10O3-H	Enter Your Name	5
166.185230		cyclo alpha-ketoarginine	amino acid-related	Kersten et al Peptidogenomics		Enter Your Name	5
167.107124		2,trans4-8-methyl-noneoic acid	monomers	NORINE	C10H16O2-H	Enter Your Name	5
167.209730		2-carboxy-6-hydroxyoctahydroindole	amino acid-related	Kersten et al Peptidogenomics		Enter Your Name	5
167.252810		3-Desoxy-Methyl-4-butenyl-4-methyl threonine	amino acid-related	Kersten et al Peptidogenomics		Enter Your Name	5
167.996587		cysteic acid	monomers	NORINE	C3H7NO5S-H	Enter Your Name	5
167.996587		D-cysteic acid	monomers	NORINE	C3H7NO5S-H	Enter Your Name	5
168.046001		D-4-fluoroPhenylGlycin	monomers	NORINE	C8H8FNO2-H	Enter Your Name	5
168.102373		3-amino-2-methyloct-7-ynoic acid	monomers	NORINE	C9H15NO2-H	Enter Your Name	5
168.220960		1-methoxy-beta-alanine-thiazole	amino acid-related	Kersten et al Peptidogenomics		Enter Your Name	5
169.086388		2-methyl-3-hydroxy-7-octynoic acid	monomers	NORINE	C9H14O3-H	Enter Your Name	5
169.122774		2-methyl-8-noneic acid	monomers	NORINE	C10H18O2-H	Enter Your Name	5
169.225620		4-butenyl-4-methyl threonine	amino acid-related	Kersten et al Peptidogenomics		Enter Your Name	5
169.225620		Dolaproine	amino acid-related	Kersten et al Peptidogenomics		Enter Your Name	5
169.275300		guanylspermidine	amino acid-related	Kersten et al Peptidogenomics		Enter Your Name	5
170.118023		N-methyl homo vinylogous Valine	monomers	NORINE	C9H17NO2-H	Enter Your Name	5
170.173920		5-hydroxy-capreomycidine	amino acid-related	Kersten et al Peptidogenomics		Enter Your Name	5
170.210390		hydroxysecbutyl acetyl propionyl	amino acid-related	Kersten et al Peptidogenomics		Enter Your Name	5
170.216990		homoarginine	amino acid-related	Kersten et al Peptidogenomics		Enter Your Name	5
171.022743		Alanine-thiazole	monomers	NORINE	C6H8N2O2S-H	Enter Your Name	5
171.088120		capreomycidine	monomers	NORINE	C6H12N4O2-H	Enter Your Name	5
171.088120		D-enduracididine	monomers	NORINE	C6H12N4O2-H	Enter Your Name	5
171.088120		enduracididine	monomers	NORINE	C6H12N4O2-H	Enter Your Name	5
171.138424		7-methylnonanoic acid	monomers	NORINE	C10H20O2-H	Enter Your Name	5
171.138424		decanoic acid	monomers	NORINE	C10H20O2-H	Enter Your Name	5
171.138424		8-methylnonanoic acid	monomers	NORINE	C10H20O2-H	Enter Your Name	5
171.153960		Hydroxyhistidine	monomers	NORINE	C6H9N3O3-H	Enter Your Name	5
171.198440		N-methoxyacetyl-valine	amino acid-related	Kersten et al Peptidogenomics		Enter Your Name	5
171.241500		N-desmethyldolaisoleuine	amino acid-related	Kersten et al Peptidogenomics		Enter Your Name	5
172.097287		O-desmethyldolaproine	monomers	NORINE	C8H15NO3-H	Enter Your Name	5
172.097287		N-acetyl-Isoleucine	monomers	NORINE	C8H15NO3-H	Enter Your Name	5
172.097287		N-acetyl-Leucine	monomers	NORINE	C8H15NO3-H	Enter Your Name	5
172.133673		methyl-2-aminooctanoic acid	monomers	NORINE	C9H19NO2-H	Enter Your Name	5
172.186510		N-acetyl-HydroxyOrnithine	amino acid-related	Kersten et al Peptidogenomics		Enter Your Name	5
172.186510		D-N-acetyl-HydroxyOrnithine	amino acid-related	Kersten et al Peptidogenomics		Enter Your Name	5
172.231110		tryptophanol	amino acid-related	Kersten et al Peptidogenomics		Enter Your Name	5
173.035021		2-carboxyquinoxaline	monomers	NORINE	C9H6N2O2-H	Enter Your Name	5
173.056151		N-formyl-Glutamine	monomers	NORINE	C6H10N2O4-H	Enter Your Name	5
173.081303		hydroxyisovalerylpropionyl	monomers	NORINE	C8H14O4-H	Enter Your Name	5
173.092536		3,4-dimethylglutamine	monomers	NORINE	C7H14N2O3-H	Enter Your Name	5
173.092536		D-N-formyl-lysine	monomers	NORINE	C7H14N2O3-H	Enter Your Name	5
173.092536		N-formyl-lysine	monomers	NORINE	C7H14N2O3-H	Enter Your Name	5
173.103770		Arginine	monomers	NORINE	C6H14N4O2-H	Enter Your Name	5
173.103770		D-Arginine	monomers	NORINE	C6H14N4O2-H	Enter Your Name	5
173.117688		3-hydroxy-6-methyloctanoic acid	monomers	NORINE	C9H18O3-H	Enter Your Name	5
173.117688		4-methyl-3-hydroxy-octanoic acid	monomers	NORINE	C9H18O3-H	Enter Your Name	5
173.117688		3-hydroxy-nonanoic acid	monomers	NORINE	C9H18O3-H	Enter Your Name	5
173.117688		3-hydroxy-7-methyl-octanoic acid	monomers	NORINE	C9H18O3-H	Enter Your Name	5
174.087785		Citrulline	monomers	NORINE	C6H13N3O3-H	Enter Your Name	5
174.087785		D-Citrulline	monomers	NORINE	C6H13N3O3-H	Enter Your Name	5
174.112937		isostatine	monomers	NORINE	C8H17NO3-H	Enter Your Name	5
174.113014		4-N-ethyl-4-amino-3-O-methoxy-2,4,5-trideoxypentose	glycosylation	Kersten et al		Enter Your Name	5
174.113014		D-3-N-methyl-4-O-methyl-L-ristosamine	glycosylation	Kersten et al		Enter Your Name	5
174.113014		N,N-dimethyl-L-pyrrolosamine	glycosylation	Kersten et al		Enter Your Name	5
174.113014		D-desosamine	glycosylation	Kersten et al		Enter Your Name	5
174.113014		L-megosamine	glycosylation	Kersten et al		Enter Your Name	5
174.113014		nogalamine	glycosylation	Kersten et al		Enter Your Name	5
174.113014		L-rhodosamine	glycosylation	Kersten et al		Enter Your Name	5
174.113014		D-angolosamine	glycosylation	Kersten et al		Enter Your Name	5
174.113014		kedarosamine	glycosylation	Kersten et al		Enter Your Name	5
174.125700	9C,18H,3O	PPG repeat unit x3	GNPS_base	A. Jarmusch		Enter Your Name	5
174.260590		N-trimethyl-leucine	monomers	NORINE	C9H20NO2-H	Enter Your Name	5
175.071801		D-formyl-hydroxyOrnithine	monomers	NORINE	C6H12N2O4-H	Enter Your Name	5
175.071801		N6-formyl-HydroxyOrnithine	monomers	NORINE	C6H12N2O4-H	Enter Your Name	5
175.084454		L-noviose	glycosylation	Kersten et al		Enter Your Name	5
175.097030		L-cladinose	glycosylation	Kersten et al		Enter Your Name	5
175.225480		statine	monomers	NORINE	C8H17NO3-H	Enter Your Name	5
175.231740		alpha-amino-phenyl-valeric acid	amino acid-related	Kersten et al Peptidogenomics		Enter Your Name	5
175.253340		beta,beta-dimethyl-Methionine-S-oxide	amino acid-related	Kersten et al Peptidogenomics		Enter Your Name	5
176.004850		N-methyldichloropyrrole-2-carboxylic acid	amino acid-related	Kersten et al Peptidogenomics		Enter Your Name	5
176.032100	6C,6O,8H	Glucuronidation	transformations	Emma Schymanski		Enter Your Name	5
176.04735		ferulic acid	hydroxycinnamic acid	Anelize	C10H9O3	Enter Your Name	5
176.055817		alpha-amino-hydroxyadipic acid	monomers	NORINE	C6H11NO5-H	Enter Your Name	5
176.068400	7C, 12H, 5O	Sugar analog (hexose+2*deoxyhexose-pentose-deoxyhexose)	glycosylation	Helena Russo		Enter Your Name	5
176.071073		N-methyl-2,3-dehydrophenylalanine	monomers	NORINE	C10H11NO2-H	Enter Your Name	5
176.092279		2'-N-methyl-D-fucosamine	glycosylation	Kersten et al		Enter Your Name	5
176.104800	8C,16H,4O	PEG repeat unit x4	GNPS_base	A. Jarmusch		Enter Your Name	5
177.039900	6C,6O,9H	Glucuronidation	transformations	Emma Schymanski		Enter Your Name	5
177.058537		4-deoxy-4-methylthio-a-D-digitoxose	glycosylation	Kersten et al		Enter Your Name	5
177.076218		O-methyl-L-rhamnose	monomers	NORINE	C7H14O5-H	Enter Your Name	5
177.076295		D-digitalose	glycosylation	Kersten et al		Enter Your Name	5
177.076295		3-O-methyl-rhamnose	glycosylation	Kersten et al		Enter Your Name	5
177.076295		2-O-methyl-L-rhamnose	glycosylation	Kersten et al		Enter Your Name	5
177.076295		6-deoxy-3-C-methyl-L-mannose	glycosylation	Kersten et al		Enter Your Name	5
177.204560		beta-hydroxy-N-Methyl-Phenylalanine	amino acid-related	Kersten et al Peptidogenomics		Enter Your Name	5
177.204560		Homotyrosine	amino acid-related	Kersten et al Peptidogenomics		Enter Your Name	5
177.204560		N-methyltyrosine	amino acid-related	Kersten et al Peptidogenomics		Enter Your Name	5
178.071094		D-glucosamine	glycosylation	Kersten et al		Enter Your Name	5
178.071544		4,6-dideoxy-4-hydroxylamino-D-glucose	glycosylation	Kersten et al		Enter Your Name	5
178.086723		3-methylphenylalanine	monomers	NORINE	C10H13NO2-H	Enter Your Name	5
178.086723		beta-methyl-phenylalanine	monomers	NORINE	C10H13NO2-H	Enter Your Name	5
178.086723		D-N-Methyl-Phenylalanine	monomers	NORINE	C10H13NO2-H	Enter Your Name	5
178.086723		Homophenylalanine	monomers	NORINE	C10H13NO2-H	Enter Your Name	5
178.086723		N-Methyl-Phenylalanine	monomers	NORINE	C10H13NO2-H	Enter Your Name	5
178.192610		propenoyl-2-aminobutanoyloxazole acid	amino acid-related	Kersten et al Peptidogenomics		Enter Your Name	5
179.055094		D-glucose	glycosylation	Kersten et al		Enter Your Name	5
179.055094		D-galactose	glycosylation	Kersten et al		Enter Your Name	5
179.055094		D-mannose	glycosylation	Kersten et al		Enter Your Name	5
179.055482		beta-D-galactose	monomers	NORINE	C6H12O6-H	Enter Your Name	5
179.055482		D-galactose	monomers	NORINE	C6H12O6-H	Enter Your Name	5
179.055482		D-Glucose	monomers	NORINE	C6H12O6-H	Enter Your Name	5
179.055482		D-mannose	monomers	NORINE	C6H12O6-H	Enter Your Name	5
179.055482		L-glucose	monomers	NORINE	C6H12O6-H	Enter Your Name	5
179.055560		hexose	glycosylation	Kersten et al		Enter Your Name	5
179.171500	10C,16H,3N,6O,1S,-1I	GSH-conjugation of organoiodide, glutathione conjugation of organoiodide	transformations	Emma Schymanski		Enter Your Name	5
179.177380		3,4-dihydroxyphenylalanine	amino acid-related	Kersten et al Peptidogenomics		Enter Your Name	5
179.177380		beta-hydroxy-tyrosine	amino acid-related	Kersten et al Peptidogenomics		Enter Your Name	5
180.029602		D-N-hydroxy-dehydro-HydroxyPhenylGlycine	monomers	NORINE	C8H7NO4-H	Enter Your Name	5
180.063400	6C,12H,6O	hexose analog and water loss	GNPS_base	A. Jarmusch		A. Jarmusch	5
180.065987		beta-tyrosine	monomers	NORINE	C9H11NO3-H	Enter Your Name	5
180.065987		D-Tyrosine	monomers	NORINE	C9H11NO3-H	Enter Your Name	5
180.065987		N-methyl-HydroxyPhenylGlycine	monomers	NORINE	C9H11NO3-H	Enter Your Name	5
181.050003		4-hydroxy-D-phenyl-lactate	monomers	NORINE	C9H10O4-H	Enter Your Name	5
181.126830		phosphinothricin	monomers	NORINE	C5H12NO4P-H	Enter Your Name	5
181.145480		N-hydroxy-dehydro-HydroxyPhenylGlycine	monomers	NORINE	C8H7NO4-H	Enter Your Name	5
181.188540		phenylserine	monomers	NORINE	C9H11NO3-H	Enter Your Name	5
181.188540		Tyrosine	monomers	NORINE	C9H11NO3-H	Enter Your Name	5
181.193270		Anticapsin	amino acid-related	Kersten et al Peptidogenomics		Enter Your Name	5
181.210140		Methionine sulfone	monomers	NORINE	C5H11NO4S-H	Enter Your Name	5
181.977478		3,4-dichloro-proline	monomers	NORINE	C5H7Cl2NO2-H	Enter Your Name	5
182.045252		D-3,5-dihydroxyphenylglycine	monomers	NORINE	C8H9NO4-H	Enter Your Name	5
182.045252		3,5-dihydroxyphenylglycine	monomers	NORINE	C8H9NO4-H	Enter Your Name	5
182.176600		propenoyl-alanyloxazole acid	monomers	NORINE	C8H10N2O3-H	Enter Your Name	5
182.184620		D-homoarginine	amino acid-related	Kersten et al Peptidogenomics		Enter Your Name	5
182.227680		vinylogous arginine	amino acid-related	Kersten et al Peptidogenomics		Enter Your Name	5
183.088120		cyclo alpha-ketoarginine	monomers	NORINE	C7H12N4O2-H	Enter Your Name	5
183.102038		2,2-dimethyl-3-hydroxy-7-octynoic acid	monomers	NORINE	C10H16O3-H	Enter Your Name	5
183.252200		N-methyl-4-butenyl-4-methyl threonine	amino acid-related	Kersten et al Peptidogenomics		Enter Your Name	5
183.596470		3-chloro-4-hydroxyphenylglycine	amino acid-related	Kersten et al Peptidogenomics		Enter Your Name	5
184.097287		2-carboxy-6-hydroxyoctahydroindole	monomers	NORINE	C9H15NO3-H	Enter Your Name	5
184.133673		3-Desoxy-Methyl-4-butenyl-4-methyl threonine	monomers	NORINE	C10H19NO2-H	Enter Your Name	5
184.198740		2,3-Dehydro-Tryptophan	amino acid-related	Kersten et al Peptidogenomics		Enter Your Name	5
184.200500		alpha-ketoarginine	amino acid-related	Kersten et al Peptidogenomics		Enter Your Name	5
185.117688		3-oxo-decanoic acid	monomers	NORINE	C10H18O3-H	Enter Your Name	5
185.117688		2,2-dimethyl-3-hydroxy-7-octenoic acid	monomers	NORINE	C10H18O3-H	Enter Your Name	5
185.154074		8-methyldecanoic acid	monomers	NORINE	C11H22O2-H	Enter Your Name	5
185.154074		9-methyldecanoic acid	monomers	NORINE	C11H22O2-H	Enter Your Name	5
185.226560		Dolapyrrolidone	amino acid-related	Kersten et al Peptidogenomics		Enter Your Name	5
185.268070		Dolaisoleucine	amino acid-related	Kersten et al Peptidogenomics		Enter Your Name	5
186.079313	11C,10H,2N,1O		GNPS_base	GNPS_base_contributors		Enter Your Name	5
186.112937		4-butenyl-4-methyl threonine	monomers	NORINE	C9H17NO3-H	Enter Your Name	5
186.112937		Dolaproine	monomers	NORINE	C9H17NO3-H	Enter Your Name	5
186.112937		N-methyl-N-acetyl-Isoleucine	monomers	NORINE	C9H17NO3-H	Enter Your Name	5
186.171790		guanylspermidine	monomers	NORINE	C8H21N5-H	Enter Your Name	5
186.214610		D-Tryptophan	amino acid-related	Kersten et al Peptidogenomics		Enter Your Name	5
186.216380		hydrated alpha-ketoarginine	amino acid-related	Kersten et al Peptidogenomics		Enter Your Name	5
186.231520		1-methoxy-beta-alanine-thiazole	monomers	NORINE	C7H10N2O2S-H	Enter Your Name	5
186.280820		Dolaphenine	amino acid-related	Kersten et al Peptidogenomics		Enter Your Name	5
187.083034		5-hydroxy-capreomycidine	monomers	NORINE	C6H12N4O3-H	Enter Your Name	5
187.096953		hydroxysecbutyl acetyl propionyl	monomers	NORINE	C9H16O4-H	Enter Your Name	5
187.119420		homoarginine	monomers	NORINE	C7H16N4O2-H	Enter Your Name	5
187.133339		3-hydroxy-decanoic acid	monomers	NORINE	C10H20O3-H	Enter Your Name	5
187.133339		2,2-dimethyl-3-hydroxy-octanoic acid	monomers	NORINE	C10H20O3-H	Enter Your Name	5
187.133339		3-hydroxy-2-methyl-nonanoic acid	monomers	NORINE	C10H20O3-H	Enter Your Name	5
187.133339		2,4,6-trimethyl-3-hydroxy-heptanoic acid	monomers	NORINE	C10H20O3-H	Enter Your Name	5
187.199390		dehydro vinylogous tyrosine	amino acid-related	Kersten et al Peptidogenomics		Enter Your Name	5
188.092202		N-methoxyacetyl-valine	monomers	NORINE	C8H15NO4-H	Enter Your Name	5
188.128588		alpha-hydroxy-6-methyl-3-aminooctanoic acid	monomers	NORINE	C9H19NO3-H	Enter Your Name	5
188.128588		N-desmethyldolaisoleucine	monomers	NORINE	C9H19NO3-H	Enter Your Name	5
188.128664		3-N,N-dimethyl-L-eremosamine	glycosylation	Kersten et al		Enter Your Name	5
188.128664		namenamicin sugar C	glycosylation	Kersten et al		Enter Your Name	5
188.189190		3,4-dihydroxyArginine	amino acid-related	Kersten et al Peptidogenomics		Enter Your Name	5
189.076295		chromose D (4-O-acetyl-β-D-oliose)	glycosylation	Kersten et al		Enter Your Name	5
189.087451		N-acetyl-HydroxyOrnithine	monomers	NORINE	C7H14N2O4-H	Enter Your Name	5
189.087451		D-N-acetyl-HydroxyOrnithine	monomers	NORINE	C7H14N2O4-H	Enter Your Name	5
189.215270		N-acetylphenylalanine	amino acid-related	Kersten et al Peptidogenomics		Enter Your Name	5
189.215270		vinylogous tyrosine	amino acid-related	Kersten et al Peptidogenomics		Enter Your Name	5
190.071544		4-O-carbamoyl-D-olivose	glycosylation	Kersten et al		Enter Your Name	5
190.107929		D-ravidosamine	glycosylation	Kersten et al		Enter Your Name	5
190.107929		3-N,N-dimethyl-D-mycosamine	glycosylation	Kersten et al		Enter Your Name	5
190.203310		D-kynurenine	amino acid-related	Kersten et al Peptidogenomics		Enter Your Name	5
190.203310		kynurenine	amino acid-related	Kersten et al Peptidogenomics		Enter Your Name	5
190.241670		tryptophanol	monomers	NORINE	C11H14N2O-H	Enter Your Name	5
190.246380		N-methyl-4-methylamino-phenylalanine	amino acid-related	Kersten et al Peptidogenomics		Enter Your Name	5
190.246380		N,O-dimethyl-tyrosinecarboxamid	amino acid-related	Kersten et al Peptidogenomics		Enter Your Name	5
191.091945		2,3-O-dimethyl-L-rhamnose	glycosylation	Kersten et al		Enter Your Name	5
191.091945		2,4-O-dimethyl-L-rhamnose	glycosylation	Kersten et al		Enter Your Name	5
191.091945		3,4-O-dimethyl-L-rhamnose	glycosylation	Kersten et al		Enter Your Name	5
191.231140		alpha-amino-hydroxyphenyl-valeric acid	amino acid-related	Kersten et al Peptidogenomics		Enter Your Name	5
191.231140		N-methyl-homotyrosine	amino acid-related	Kersten et al Peptidogenomics		Enter Your Name	5
191.231140		3-methyl-homotyrosine	amino acid-related	Kersten et al Peptidogenomics		Enter Your Name	5
191.231140		D-N,O-dimethyl-tyrosine	amino acid-related	Kersten et al Peptidogenomics		Enter Your Name	5
191.231140		N,O-dimethyl-tyrosine	amino acid-related	Kersten et al Peptidogenomics		Enter Your Name	5
191.961828		N-methyldichloropyrrole-2-carboxylic acid	monomers	NORINE	C6H5Cl2NO2-H	Enter Your Name	5
192.027000	6C,8H,7O	Glucuronidation	transformations	Emma Schymanski		Enter Your Name	5
192.069358		beta,beta-dimethyl-Methionine-S-oxide	monomers	NORINE	C7H15NO3S-H	Enter Your Name	5
192.102373		alpha-amino-phenyl-valeric acid	monomers	NORINE	C11H15NO2-H	Enter Your Name	5
193.035094		glucuronic acid	glycosylation	Kersten et al		Enter Your Name	5
193.035094		D-galacturonic acid	glycosylation	Kersten et al		Enter Your Name	5
193.071094		6-methoxy-D-glucose	glycosylation	Kersten et al		Enter Your Name	5
193.071094		3-methoxy-D-mannose	glycosylation	Kersten et al		Enter Your Name	5
193.203960		beta-methoxy-tyrosine	amino acid-related	Kersten et al Peptidogenomics		Enter Your Name	5
194.063200		di-chloro-N-methyl-dehydroLeucine	amino acid-related	Kersten et al Peptidogenomics		Enter Your Name	5
194.081637		beta-hydroxy-N-Methyl-Phenylalanine	monomers	NORINE	C10H13NO3-H	Enter Your Name	5
194.081637		Homotyrosine	monomers	NORINE	C10H13NO3-H	Enter Your Name	5
194.081637		N-methyltyrosine	monomers	NORINE	C10H13NO3-H	Enter Your Name	5
194.210330		O-sulfate-2-hydroxy-3-methylpentanoic acid	amino acid-related	Kersten et al Peptidogenomics		Enter Your Name	5
194.278140		methyloxazoline-isoleucine	amino acid-related	Kersten et al Peptidogenomics		Enter Your Name	5
195.032717		2-thioglucose	glycosylation	Kersten et al		Enter Your Name	5
195.138424		2,4-dimethyl-dec-9-ynoic acid	monomers	NORINE	C12H20O2-H	Enter Your Name	5
195.138424		10-methyl-2,trans4-undecanoic acid	monomers	NORINE	C12H20O2-H	Enter Your Name	5
196.060902		beta-hydroxy-tyrosine	monomers	NORINE	C9H11NO4-H	Enter Your Name	5
196.060902		3,4-dihydroxyphenylalanine	monomers	NORINE	C9H11NO4-H	Enter Your Name	5
196.079070		di-chloro-N-methyl-Leucine	amino acid-related	Kersten et al Peptidogenomics		Enter Your Name	5
196.203170		propenoyl-2-aminobutanoyloxazole acid	monomers	NORINE	C9H12N2O3-H	Enter Your Name	5
197.154074		2-methyl-5-dodecenoic acid	monomers	NORINE	C12H22O2-H	Enter Your Name	5
197.278780		4-butenyl-4-methyl-N,4-methyl threonine	amino acid-related	Kersten et al Peptidogenomics		Enter Your Name	5
197.623040		chloro-tyrosine	amino acid-related	Kersten et al Peptidogenomics		Enter Your Name	5
198.076552		Anticapsin	monomers	NORINE	C9H13NO4-H	Enter Your Name	5
199.083034		D-homoarginine	monomers	NORINE	C7H12N4O3-H	Enter Your Name	5
199.169724		dodecanoic acid	monomers	NORINE	C12H24O2-H	Enter Your Name	5
199.169724		10-methylundecanoic acid	monomers	NORINE	C12H24O2-H	Enter Your Name	5
200.011365		3-chloro-4-hydroxyphenylglycine	monomers	NORINE	C8H8ClNO3-H	Enter Your Name	5
200.128588		2-amino-8-oxo-decanoic acid	monomers	NORINE	C10H19NO3-H	Enter Your Name	5
200.128588		N-methyl-4-butenyl-4-methyl threonine	monomers	NORINE	C10H19NO3-H	Enter Your Name	5
200.196610		N-acetyl-N6-formyl-N6-hydroxyOrnithine	amino acid-related	Kersten et al Peptidogenomics		Enter Your Name	5
200.238240		vinylogous arginine	monomers	NORINE	C8H16N4O2-H	Enter Your Name	5
200.241190		N1-methyl-tryptophan	amino acid-related	Kersten et al Peptidogenomics		Enter Your Name	5
201.066322		2,3-Dehydro-Tryptophan	monomers	NORINE	C11H10N2O2-H	Enter Your Name	5
201.098684		alpha-ketoarginine	monomers	NORINE	C7H14N4O3-H	Enter Your Name	5
201.148989		3-hydroxy-2-methyl-decanoic acid	monomers	NORINE	C11H22O3-H	Enter Your Name	5
201.148989		3-hydroxy-4-methyl-decanoic acid	monomers	NORINE	C11H22O3-H	Enter Your Name	5
201.148989		3-hydroxy-undecanoic acid	monomers	NORINE	C11H22O3-H	Enter Your Name	5
201.148989		3-hydroxy-9-methyl-decanoic acid	monomers	NORINE	C11H22O3-H	Enter Your Name	5
202.071534		N-acetyl-D-glucosamine	glycosylation	Kersten et al		Enter Your Name	5
202.086723		Dolapyrrolidone	monomers	NORINE	C12H13NO2-H	Enter Your Name	5
202.144238		3-amino-2-hydroxy decanoic acid	monomers	NORINE	C10H21NO3-H	Enter Your Name	5
202.144238		8-hydroxy-2-amino-decanoic acid	monomers	NORINE	C10H21NO3-H	Enter Your Name	5
202.144238		9-hydroxy-2-amino-decanoic acid	monomers	NORINE	C10H21NO3-H	Enter Your Name	5
202.144238		Dolaisoleucine	monomers	NORINE	C10H21NO3-H	Enter Your Name	5
202.207760		ureido-4-oxovancosamine	monomers	NORINE	C8H14N2O4-H	Enter Your Name	5
202.214020		phototryptophan	amino acid-related	Kersten et al Peptidogenomics		Enter Your Name	5
202.214020		5-hydroxytryptophan	amino acid-related	Kersten et al Peptidogenomics		Enter Your Name	5
203.064213		Dolaphenine	monomers	NORINE	C11H12N2S-H	Enter Your Name	5
203.081972		D-Tryptophan	monomers	NORINE	C11H12N2O2-H	Enter Your Name	5
203.091945		olivomycose (L-chromose B)	glycosylation	Kersten et al		Enter Your Name	5
203.114334		hydrated alpha-ketoarginine	monomers	NORINE	C7H16N4O3-H	Enter Your Name	5
204.065987		dehydro vinylogous tyrosine	monomers	NORINE	C11H11NO3-H	Enter Your Name	5
204.123579		4-N,N-dimethylamino-4-deoxy-5-C-methyl-l-rhamnose	glycosylation	Kersten et al		Enter Your Name	5
204.225170		Tryptophan	monomers	NORINE	C11H12N2O2-H	Enter Your Name	5
204.272950		N-methyl-4-dimethylamino-phenylalanine	amino acid-related	Kersten et al Peptidogenomics		Enter Your Name	5
205.093599		3,4-dihydroxyArginine	monomers	NORINE	C6H14N4O4-H	Enter Your Name	5
205.107595		2,3,4-tri-O-methylrhamnose	glycosylation	Kersten et al		Enter Your Name	5
205.214670		vinylogous hydroxy tyrosine	amino acid-related	Kersten et al Peptidogenomics		Enter Your Name	5
205.257720		alpha-amino-methoxyphenyl-valeric acid	amino acid-related	Kersten et al Peptidogenomics		Enter Your Name	5
206.081637		N-acetylphenylalanine	monomers	NORINE	C11H13NO3-H	Enter Your Name	5
207.076886		D-kynurenine	monomers	NORINE	C10H12N2O3-H	Enter Your Name	5
207.076886		kynurenine	monomers	NORINE	C10H12N2O3-H	Enter Your Name	5
207.102038		coronafacic acid	monomers	NORINE	C12H16O3-H	Enter Your Name	5
207.113272		N-methyl-4-methylamino-phenylalanine	monomers	NORINE	C11H16N2O2-H	Enter Your Name	5
207.113272		N,O-dimethyl-tyrosinecarboxamid	monomers	NORINE	C11H16N2O2-H	Enter Your Name	5
207.225830		vinylogous tyrosine	monomers	NORINE	C11H13NO3-H	Enter Your Name	5
208.067030		Pyridylethylcysteine	amino acid-related	Kersten et al Peptidogenomics		Enter Your Name	5
208.097287		3-methyl-homotyrosine	monomers	NORINE	C11H15NO3-H	Enter Your Name	5
208.097287		alpha-amino-hydroxyphenyl-valeric acid	monomers	NORINE	C11H15NO3-H	Enter Your Name	5
208.097287		D-N,O-dimethyl-tyrosine	monomers	NORINE	C11H15NO3-H	Enter Your Name	5
208.097287		ethylene inserted tyrosine	monomers	NORINE	C11H15NO3-H	Enter Your Name	5
208.097287		N-methyl-homotyrosine	monomers	NORINE	C11H15NO3-H	Enter Your Name	5
208.097287		N,O-dimethyl-tyrosine	monomers	NORINE	C11H15NO3-H	Enter Your Name	5
208.175540		3-nitrotyrosine	amino acid-related	Kersten et al Peptidogenomics		Enter Your Name	5
209.154074		10-methyl-2,trans4-dodecenoic acid	monomers	NORINE	C13H22O2-H	Enter Your Name	5
210.008778		di-chloro-N-methyl-dehydroLeucine	monomers	NORINE	C7H11Cl2NO2-H	Enter Your Name	5
210.076552		beta-methoxy-tyrosine	monomers	NORINE	C10H13NO4-H	Enter Your Name	5
210.086650		D-PhosphateAsparagine	amino acid-related	Kersten et al Peptidogenomics		Enter Your Name	5
210.257610		propenoyl-O-methylserinylthiazole acid	amino acid-related	Kersten et al Peptidogenomics		Enter Your Name	5
211.169724		10-methyl-3-dodecenoic acid	monomers	NORINE	C13H24O2-H	Enter Your Name	5
211.169724		11-methyl-3-dodecenoic acid	monomers	NORINE	C13H24O2-H	Enter Your Name	5
211.649610		D-3-chloro-N-methyl-Tyrosine	amino acid-related	Kersten et al Peptidogenomics		Enter Your Name	5
211.649610		Chloro-N-methyl-tyrosine	amino acid-related	Kersten et al Peptidogenomics		Enter Your Name	5
212.024428		di-chloro-N-methyl-Leucine	monomers	NORINE	C7H13Cl2NO2-H	Enter Your Name	5
212.220890		O-sulfate-2-hydroxy-3-methylpentanoic acid	monomers	NORINE	C6H12O6S-H	Enter Your Name	5
213.123836		methyloxazoline-isoleucine	monomers	NORINE	C10H18N2O3-H	Enter Your Name	5
213.148989		9-oxo-2,4-dimethyldecanoic acid	monomers	NORINE	C12H22O3-H	Enter Your Name	5
213.148989		3-hydroxy-5-dodecenoic acid	monomers	NORINE	C12H22O3-H	Enter Your Name	5
213.148989		8-hydroxy-2,4,6-trimethyl-4-nonenoic acid	monomers	NORINE	C12H22O3-H	Enter Your Name	5
213.185374		10-methyldodecanoic acid	monomers	NORINE	C13H26O2-H	Enter Your Name	5
213.185374		11-methyldodecanoic acid	monomers	NORINE	C13H26O2-H	Enter Your Name	5
213.622450		beta-hydroxy-chloro-tyrosine	amino acid-related	Kersten et al Peptidogenomics		Enter Your Name	5
214.027015		chloro-tyrosine	monomers	NORINE	C9H10ClNO3-H	Enter Your Name	5
214.107852		2-amino-9,10-epoxi-8-oxodecanoic acid	monomers	NORINE	C10H17NO4-H	Enter Your Name	5
214.144238		4-butenyl-4-methyl-N,4-methyl threonine	monomers	NORINE	C11H21NO3-H	Enter Your Name	5
214.223170		3-amino-6-hydroxy-2-piperidone	amino acid-related	Kersten et al Peptidogenomics		Enter Your Name	5
215.164639		3-hydroxy-2-methyl-undecanoic acid	monomers	NORINE	C12H24O3-H	Enter Your Name	5
215.164639		3-hydroxy-dodecanoic acid	monomers	NORINE	C12H24O3-H	Enter Your Name	5
215.164639		3-hydroxy-10-methyl-undecanoic acid	monomers	NORINE	C12H24O3-H	Enter Your Name	5
216.123502		9-hydroxy-2-amino-8-oxo-decanoic acid	monomers	NORINE	C10H19NO4-H	Enter Your Name	5
216.239040		2,6-diamino-7-hydroxyazelaic acid	amino acid-related	Kersten et al Peptidogenomics		Enter Your Name	5
216.240600		N-methyl-5-hydroxytryptophan	amino acid-related	Kersten et al Peptidogenomics		Enter Your Name	5
216.240600		methoxytryptophan	amino acid-related	Kersten et al Peptidogenomics		Enter Your Name	5
216.242370		4-amino-7-guanidino-2,3-dihydroxyheptanoic acid	amino acid-related	Kersten et al Peptidogenomics		Enter Your Name	5
217.082366		N-acetyl-N6-formyl-N6-hydroxyOrnithine	monomers	NORINE	C8H14N2O5-H	Enter Your Name	5
217.097622		N1-methyl-tryptophan	monomers	NORINE	C12H14N2O2-H	Enter Your Name	5
217.107595		4-O-acetyl-L-arcanose	glycosylation	Kersten et al		Enter Your Name	5
218.041540		3,5-dichloro-4-hydroxyphenylglycine	amino acid-related	Kersten et al Peptidogenomics		Enter Your Name	5
218.102844		3-N-acetyl-D-ravidosamine	glycosylation	Kersten et al		Enter Your Name	5
218.102844		3-O-carbamoyl-L-noviose	glycosylation	Kersten et al		Enter Your Name	5
219.123245		L-nogalose	glycosylation	Kersten et al		Enter Your Name	5
219.198200		DHP-methyloxazolinyl group	amino acid-related	Kersten et al Peptidogenomics		Enter Your Name	5
219.241240		N-methoxyacetyl-D-phenylalanine	amino acid-related	Kersten et al Peptidogenomics		Enter Your Name	5
220.082094		N-acetyl-D-galactose	glycosylation	Kersten et al		Enter Your Name	5
220.224580		5-hydroxytryptophan	monomers	NORINE	C11H12N2O3-H	Enter Your Name	5
220.224580		phototryptophan	monomers	NORINE	C11H12N2O3-H	Enter Your Name	5
220.659680		D-6’-chloro-tryptophan	amino acid-related	Kersten et al Peptidogenomics		Enter Your Name	5
221.128922		N-methyl-4-dimethylamino-phenylalanine	monomers	NORINE	C12H18N2O2-H	Enter Your Name	5
221.237200		dihydroxyphenylthiazol group	amino acid-related	Kersten et al Peptidogenomics		Enter Your Name	5
222.013286	6C,10H,2N,3O,2S		GNPS_base	GNPS_base_contributors		Enter Your Name	5
222.112937		alpha-amino-methoxyphenyl-valeric acid	monomers	NORINE	C12H17NO3-H	Enter Your Name	5
223.038787		N-Methyl-Lanthionine	monomers	NORINE	C6H12N2O5S-H	Enter Your Name	5
223.225230		vinylogous hydroxy tyrosine	monomers	NORINE	C11H13NO4-H	Enter Your Name	5
225.051065		3-nitrotyrosine	monomers	NORINE	C9H10N2O5-H	Enter Your Name	5
225.185374		7-tetradecenoic acid	monomers	NORINE	C14H26O2-H	Enter Your Name	5
225.185374		12-methyl-3-tridecenoic acid	monomers	NORINE	C14H26O2-H	Enter Your Name	5
226.074640		bromophenylalanine	amino acid-related	Kersten et al Peptidogenomics		Enter Your Name	5
227.006831		D-PhosphateAsparagine	monomers	NORINE	C4H9N2O7P-H	Enter Your Name	5
227.128253		5-oxo-8-hydroxy-2,4,6-trimethyl-4-nonaneic acid	monomers	NORINE	C12H20O4-H	Enter Your Name	5
227.201024		tetradecanoic acid	monomers	NORINE	C14H28O2-H	Enter Your Name	5
227.201024		12-methyl-tridecanoic acid	monomers	NORINE	C14H28O2-H	Enter Your Name	5
228.042665		Chloro-N-methyl-tyrosine	monomers	NORINE	C10H12ClNO3-H	Enter Your Name	5
228.042665		D-3-chloro-N-methyl-Tyrosine	monomers	NORINE	C10H12ClNO3-H	Enter Your Name	5
228.196273		3-amino-tridecanoic acid	monomers	NORINE	C13H27NO2-H	Enter Your Name	5
228.251300		N-acetyltryptophan	amino acid-related	Kersten et al Peptidogenomics		Enter Your Name	5
228.268170		propenoyl-O-methylserinylthiazole acid	monomers	NORINE	C9H12N2O3S-H	Enter Your Name	5
228.294370		beta,beta,N-trimethyltryptophan	amino acid-related	Kersten et al Peptidogenomics		Enter Your Name	5
228.508250		tri-chloro-N-methyl-dehydroLeucine	amino acid-related	Kersten et al Peptidogenomics		Enter Your Name	5
229.180289		3-hydroxy-10-methyl-dodecanoic acid	monomers	NORINE	C13H26O3-H	Enter Your Name	5
229.180289		3-hydroxy-tridecanoic acid	monomers	NORINE	C13H26O3-H	Enter Your Name	5
229.180289		3-hydroxy-11-methyl-dodecanoic acid	monomers	NORINE	C13H26O3-H	Enter Your Name	5
230.021930		beta-hydroxy-chloro-tyrosine	monomers	NORINE	C9H10ClNO4-H	Enter Your Name	5
230.224120		D-2-carboxy-tryptophan	amino acid-related	Kersten et al Peptidogenomics		Enter Your Name	5
230.290310		thiazolylphenylalanine	amino acid-related	Kersten et al Peptidogenomics		Enter Your Name	5
230.524120		tri-chloro-N-methyl-Leucine	amino acid-related	Kersten et al Peptidogenomics		Enter Your Name	5
231.098016		3-amino-6-hydroxy-2-piperidone	monomers	NORINE	C9H16N2O5-H	Enter Your Name	5
232.118494		4-O-acetyl-D-ravidosamine	glycosylation	Kersten et al		Enter Your Name	5
232.167600	12C,24H,4O	PPG repeat unit x4	GNPS_base	A. Jarmusch		Enter Your Name	5
233.092536		N-methyl-5-hydroxytryptophan	monomers	NORINE	C12H14N2O3-H	Enter Your Name	5
233.113666		2,6-diamino-7-hydroxyazelaic acid	monomers	NORINE	C9H18N2O5-H	Enter Your Name	5
233.124899		4-amino-7-guanidino-2,3-dihydroxyheptanoic acid	monomers	NORINE	C8H18N4O4-H	Enter Your Name	5
233.972392		3,5-dichloro-4-hydroxyphenylglycine	monomers	NORINE	C8H7Cl2NO3-H	Enter Your Name	5
234.097759		3-O-carbamoyl-4-O-methyl-L-noviose	glycosylation	Kersten et al		Enter Your Name	5
234.251160		methoxytryptophan	monomers	NORINE	C12H14N2O3-H	Enter Your Name	5
234.686260		N-methyl-6-chloro-tryptophan	amino acid-related	Kersten et al Peptidogenomics		Enter Your Name	5
236.055817		DHP-methyloxazolinyl group	monomers	NORINE	C11H11NO5-H	Enter Your Name	5
236.092202		N-methoxyacetyl-D-phenylalanine	monomers	NORINE	C12H15NO4-H	Enter Your Name	5
237.042999		D-6â€™-chloro-tryptophan	monomers	NORINE	C11H11ClN2O2-H	Enter Your Name	5
237.061094		ketodeoxyoctonic acid	glycosylation	Kersten et al		Enter Your Name	5
238.017323		dihydroxyphenylthiazol group	monomers	NORINE	C10H9NO4S-H	Enter Your Name	5
239.201024		12-methyl-3-tetradecenoic acid	monomers	NORINE	C15H28O2-H	Enter Your Name	5
240.101240		beta-methyl-bromophenylalanine	amino acid-related	Kersten et al Peptidogenomics		Enter Your Name	5
241.143903		2,3-dihydroxy-2,6,8-trimethyldeca-(4Z,6E)-dienoic acid	monomers	NORINE	C13H22O4-H	Enter Your Name	5
241.143903		2,3-dihydroxy-trans4,trans6-tridecenoic acid	monomers	NORINE	C13H22O4-H	Enter Your Name	5
241.216674		12-methyltetradecanoic acid	monomers	NORINE	C15H30O2-H	Enter Your Name	5
241.981585		bromophenylalanine	monomers	NORINE	C9H10BrNO2-H	Enter Your Name	5
242.074040		beta-hydroxy-bromophenylalanine	amino acid-related	Kersten et al Peptidogenomics		Enter Your Name	5
242.074040		bromotyrosine	amino acid-related	Kersten et al Peptidogenomics		Enter Your Name	5
242.211923		3-amino-tetradecanoic acid	monomers	NORINE	C14H29NO2-H	Enter Your Name	5
242.211923		3-amino-12-methyl-tridecanoic acid	monomers	NORINE	C14H29NO2-H	Enter Your Name	5
242.320940		beta,beta,N1,N-tetramethyltryptophan	amino acid-related	Kersten et al Peptidogenomics		Enter Your Name	5
243.080339	10C,15H,2N,3O,1S		GNPS_base	GNPS_base_contributors		Enter Your Name	5
243.195939		3-hydroxy-tetradecanoic acid	monomers	NORINE	C14H28O3-H	Enter Your Name	5
243.195939		3-hydroxy-12-methyl-tridecanoic acid	monomers	NORINE	C14H28O3-H	Enter Your Name	5
243.969806		tri-chloro-N-methyl-dehydroLeucine	monomers	NORINE	C7H10Cl3NO2-H	Enter Your Name	5
245.092536		N-acetyltryptophan	monomers	NORINE	C13H14N2O3-H	Enter Your Name	5
245.128922		beta,beta,N-trimethyltryptophan	monomers	NORINE	C14H18N2O2-H	Enter Your Name	5
245.175203		3-hydroxy-2,2,4-trimethyl-7-hydroxydecanoic acid	monomers	NORINE	C13H26O4-H	Enter Your Name	5
245.985456		tri-chloro-N-methyl-Leucine	monomers	NORINE	C7H12Cl3NO2-H	Enter Your Name	5
246.523500		tri-chloro-2-hydroxy-N-methyl-Leucine	amino acid-related	Kersten et al Peptidogenomics		Enter Your Name	5
246.523500		tri-chloro-5-hydroxy-N-methyl-Leucine	amino acid-related	Kersten et al Peptidogenomics		Enter Your Name	5
247.071801		D-2-carboxy-tryptophan	monomers	NORINE	C12H12N2O4-H	Enter Your Name	5
248.300870		thiazolylphenylalanine	monomers	NORINE	C12H12N2O2S-H	Enter Your Name	5
249.086189	10C,11H,5N,3O		GNPS_base	GNPS_base_contributors		Enter Your Name	5
250.685670		N-methyl-6-chloro-5-hydroxytryptophan	amino acid-related	Kersten et al Peptidogenomics		Enter Your Name	5
251.058649		N-methyl-6-chloro-tryptophan	monomers	NORINE	C12H13ClN2O2-H	Enter Your Name	5
253.216674		7-hexadecenoic acid	monomers	NORINE	C16H30O2-H	Enter Your Name	5
253.216674		9-hexadecenoic acid	monomers	NORINE	C16H30O2-H	Enter Your Name	5
255.159553		2,6,8-trimethyl-5,7-dihydroxy-trans2,trans8-undecenoic acid	monomers	NORINE	C14H24O4-H	Enter Your Name	5
255.159553		2,3-dihydroxy-trans4,trans6-tetradecenoic acid	monomers	NORINE	C14H24O4-H	Enter Your Name	5
255.232324		hexadecanoic acid	monomers	NORINE	C16H32O2-H	Enter Your Name	5
255.997235		beta-methyl-bromophenylalanine	monomers	NORINE	C10H12BrNO2-H	Enter Your Name	5
256.100620		D-3-bromo-N-methyl-Tyrosine	amino acid-related	Kersten et al Peptidogenomics		Enter Your Name	5
256.227573		3-amino-12-methyl-tetradecanoic acid	monomers	NORINE	C15H31NO2-H	Enter Your Name	5
256.227573		3-amino-pentadecanoic acid	monomers	NORINE	C15H31NO2-H	Enter Your Name	5
256.227573		3-amino-13-methyl-tetradecanoic acid	monomers	NORINE	C15H31NO2-H	Enter Your Name	5
257.211589		3-hydroxy-12-methyl-tetradecanoic acid	monomers	NORINE	C15H30O3-H	Enter Your Name	5
257.211589		3-hydroxy-pentadecanoic acid	monomers	NORINE	C15H30O3-H	Enter Your Name	5
257.211589		3-hydroxy-13-methyl-tetradecanoic acid	monomers	NORINE	C15H30O3-H	Enter Your Name	5
257.976499		beta-hydroxy-bromophenylalanine	monomers	NORINE	C9H10BrNO3-H	Enter Your Name	5
257.976499		bromotyrosine	monomers	NORINE	C9H10BrNO3-H	Enter Your Name	5
258.277310		N1-carboxy-bichomotryptophan	amino acid-related	Kersten et al Peptidogenomics		Enter Your Name	5
259.144572		beta,beta,N1,N-tetramethyltryptophan	monomers	NORINE	C15H20N2O2-H	Enter Your Name	5
259.190853		3-hydroxy-2,2,4-trimethyl-7-methoxydecanoic acid	monomers	NORINE	C14H28O4-H	Enter Your Name	5
259.190853		3,4-dihydroxy-tetradecanoic acid	monomers	NORINE	C14H28O4-H	Enter Your Name	5
259.265340		pyoverdin chromophore	amino acid-related	Kersten et al Peptidogenomics		Enter Your Name	5
259.265340		isopyoverdin chromophore	amino acid-related	Kersten et al Peptidogenomics		Enter Your Name	5
260.113409		3-N-acetyl-4-O-acetyl-D-ravidosamine	glycosylation	Kersten et al		Enter Your Name	5
260.128588		3-amino-4-hydroxy-6-methyl-8-phenyl-5,7-octadienoic acid	monomers	NORINE	C15H19NO3-H	Enter Your Name	5
261.281220		5,6-dihydropyoverdin chromophore	amino acid-related	Kersten et al Peptidogenomics		Enter Your Name	5
261.980370		tri-chloro-2-hydroxy-N-methyl-Leucine	monomers	NORINE	C7H12Cl3NO3-H	Enter Your Name	5
261.980370		tri-chloro-5-hydroxy-N-methyl-Leucine	monomers	NORINE	C7H12Cl3NO3-H	Enter Your Name	5
263.684420		D-6-chloro-N2-formamidotryptophan	amino acid-related	Kersten et al Peptidogenomics		Enter Your Name	5
265.081104	10C,11H,5N,4O		GNPS_base	GNPS_base_contributors		Enter Your Name	5
265.110690		5-bromo-tryptophan	amino acid-related	Kersten et al Peptidogenomics		Enter Your Name	5
266.260960	18C,34H,1O	stearoylation	GNPS_base	GNPS_base_contributors		Enter Your Name	5
266.380540		8,10-Dimethyl-9-hydroxy-7-methoxytridecadienoic acid	amino acid-related	Kersten et al Peptidogenomics		Enter Your Name	5
267.053564		N-methyl-6-chloro-5-hydroxytryptophan	monomers	NORINE	C12H13ClN2O3-H	Enter Your Name	5
269.175203		2,3-dihydroxy-trans4,trans6-pentadecenoic acid	monomers	NORINE	C15H26O4-H	Enter Your Name	5
269.211589		3-hydroxy-9-hexadecenoic acid	monomers	NORINE	C16H30O3-H	Enter Your Name	5
270.243223		3-amino-hexadecanoic acid	monomers	NORINE	C16H33NO2-H	Enter Your Name	5
270.243223		3-amino-14-methyl-pentadecanoic acid	monomers	NORINE	C16H33NO2-H	Enter Your Name	5
271.107100	10C,16H,3N,6O,1S,-1Cl	GSH-conjugation of organochloride, glutathione conjugation of organochloride	transformations	Emma Schymanski		Enter Your Name	5
271.227239		3-hydroxy-hexadecanoic acid	monomers	NORINE	C16H32O3-H	Enter Your Name	5
271.227239		3-hydroxy-14-methyl-pentadecanoic acid	monomers	NORINE	C16H32O3-H	Enter Your Name	5
271.992149		D-3-bromo-N-methyl-Tyrosine	monomers	NORINE	C10H12BrNO3-H	Enter Your Name	5
272.327040		4-propenoyl-2-tyrosylthiazole acid	amino acid-related	Kersten et al Peptidogenomics		Enter Your Name	5
275.103101		N1-carboxy-bichomotryptophan	monomers	NORINE	C14H16N2O4-H	Enter Your Name	5
276.098350		isopyoverdin chromophore	monomers	NORINE	C13H15N3O4-H	Enter Your Name	5
276.098350		pyoverdin chromophore	monomers	NORINE	C13H15N3O4-H	Enter Your Name	5
278.114000		5,6-dihydropyoverdin chromophore	monomers	NORINE	C13H17N3O4-H	Enter Your Name	5
279.137270		N-methyl-2-Bromo-tryptophan	amino acid-related	Kersten et al Peptidogenomics		Enter Your Name	5
280.048813		D-6-chloro-N2-formamidotryptophan	monomers	NORINE	C12H12ClN3O3-H	Enter Your Name	5
280.118417		3-amino-8-phenyl-2.4.5-trihydroxyoct-7-enoic acid	monomers	NORINE	C14H19NO5-H	Enter Your Name	5
280.992484		5-bromo-tryptophan	monomers	NORINE	C11H11BrN2O2-H	Enter Your Name	5
281.110080		2-bromo-5-hydroxytryptophan	amino acid-related	Kersten et al Peptidogenomics		Enter Your Name	5
281.247974		9-octadecenoic acid	monomers	NORINE	C18H34O2-H	Enter Your Name	5
283.190853		8,10-Dimethyl-9-hydroxy-7-methoxytridecadienoic acid	monomers	NORINE	C16H28O4-H	Enter Your Name	5
284.258873		3-amino-14-methyl-hexadecanoic acid	monomers	NORINE	C17H35NO2-H	Enter Your Name	5
284.258873		3-amino-15-methyl-hexadecanoic acid	monomers	NORINE	C17H35NO2-H	Enter Your Name	5
285.242889		3-hydroxy-14-methyl-hexadecanoic acid	monomers	NORINE	C17H34O3-H	Enter Your Name	5
285.242889		3-hydroxy-15-methyl-hexadecanoic acid	monomers	NORINE	C17H34O3-H	Enter Your Name	5
285.259580		azotobactins chromophore	amino acid-related	Kersten et al Peptidogenomics		Enter Your Name	5
287.222154		3,4-dihydroxy-hexadecanoic acid	monomers	NORINE	C16H32O4-H	Enter Your Name	5
289.073243	10C,15H,3N,5O,1S		GNPS_base	GNPS_base_contributors		Enter Your Name	5
290.337600		4-propenoyl-2-tyrosylthiazole acid	monomers	NORINE	C14H14N2O3S-H	Enter Your Name	5
295.008134		N-methyl-2-Bromo-tryptophan	monomers	NORINE	C12H13BrN2O2-H	Enter Your Name	5
296.987398		2-bromo-5-hydroxytryptophan	monomers	NORINE	C11H11BrN2O3-H	Enter Your Name	5
297.242889		3-hydroxy-9-octadecenoic acid	monomers	NORINE	C18H34O3-H	Enter Your Name	5
298.129059		3-(5'-methyl-2'-pyrrolylcarbonyl-)4-O-methyl-L-noviose	glycosylation	Kersten et al		Enter Your Name	5
302.077615		azotobactins chromophore	monomers	NORINE	C14H13N3O5-H	Enter Your Name	5
303.101070		D-3-iodo-N-methyl-Tyrosine	amino acid-related	Kersten et al Peptidogenomics		Enter Your Name	5
304.046039	10C,13H,2N,7O,1P		GNPS_base	GNPS_base_contributors		Enter Your Name	5
305.041288	9C,12H,3N,7O,P		GNPS_base	GNPS_base_contributors		Enter Your Name	5
305.068200	10C,15H,3N,6O,1S	GSH-conjugation, glutathione conjugation	transformations	Emma Schymanski		Enter Your Name	5
306.025304	9C,11H,2N,8O,1P		GNPS_base	GNPS_base_contributors		Enter Your Name	5
306.076000	10C,16H,3N,6O,1S	GSH-conjugation, glutathione conjugation	transformations	Emma Schymanski		Enter Your Name	5
307.083800	10C,17H,3N,6O,1S	GSH-conjugation, glutathione conjugation	transformations	Emma Schymanski		Enter Your Name	5
308.098074		N-5-acetylneuraminic acid	glycosylation	Kersten et al	C11H18NO9	Enter Your Name	5
310.265720		actinomycin chromophore	amino acid-related	Kersten et al Peptidogenomics		Enter Your Name	5
316.191188		O-demethyl-Adda	monomers	NORINE	C19H27NO3-H	Enter Your Name	5
319.978285		D-3-iodo-N-methyl-Tyrosine	monomers	NORINE	C10H12INO3-H	Enter Your Name	5
327.061630		actinomycin chromophore	monomers	NORINE	C16H12N2O6-H	Enter Your Name	5
329.052522	10C,12H,5N,6O,1P		GNPS_base	GNPS_base_contributors		Enter Your Name	5
330.206838		3-amino-9-methoxy-2,6,8-trimethyl-10-phenyldeca-4,6-dienoic acid	monomers	NORINE	C20H29NO3-H	Enter Your Name	5
338.039100		3-amino-4-hydroxy-6-methyl-8-(p-bromophenyl)-5,7-octadienoic acid	monomers	NORINE	C15H18BrNO3-H	Enter Your Name	5
345.047436	10C,12H,5N,7O,1P		GNPS_base	GNPS_base_contributors		Enter Your Name	5
346.165367		3-amino-6-methyl-12-phenyl-2,4,5-trihydroxydodeca-7,9,11-trienoic acid	monomers	NORINE	C19H25NO5-H	Enter Your Name	5
350.160282		3-amino-10-(p-ethoxyphenyl)-2,4,5-trihydroxydeca-7,9-dienoic acid	monomers	NORINE	C18H25NO6-H	Enter Your Name	5
358.201752		O-Acetyl-O-demethylAdda.	monomers	NORINE	C21H29NO4-H	Enter Your Name	5
360.181017		3-amino-6,10-dimethyl-12-phenyl-2,4,5-trihydroxydodeca-7,9,11-trienoic acid	monomers	NORINE	C20H27NO5-H	Enter Your Name	5
380.207232		3-amino-6-methyl-12-(p-methoxyphenyl)-2,4,5-trihydroxydodec-11-enoic acid	monomers	NORINE	C20H31NO6-H	Enter Your Name	5
384.012372	10C,14H,2N,10O,2P		GNPS_base	GNPS_base_contributors		Enter Your Name	5
385.007621	9C,13H,3N,10O,2P		GNPS_base	GNPS_base_contributors		Enter Your Name	5
385.991636	9C,12H,2N,11O,2P		GNPS_base	GNPS_base_contributors		Enter Your Name	5
409.018854	10C,13H,5N,9O,2P		GNPS_base	GNPS_base_contributors		Enter Your Name	5
425.013769	10C,13H,5N,10O,2P		GNPS_base	GNPS_base_contributors		Enter Your Name	5
748.096826	21C,33H,7N,15O,3P,1S		GNPS_base	GNPS_base_contributors		Enter Your Name	5
765.099566	21C,34H,7N,16O,3P,1S		GNPS_base	GNPS_base_contributors		Enter Your Name	5
